# A Gene Expression Atlas of Lohmann White Chickens

**DOI:** 10.1101/2022.07.30.500160

**Authors:** Jiannan Zhang, Xinglong Wang, Can Lv, Yiping Wan, Xiao Zhang, Juan Li, Yajun Wang

**Affiliations:** Key Laboratory of Bio-resources and Eco-environment of Ministry of Education, Animal Disease Prevention and Food Safety Key Laboratory of Sichuan Province, College of Life Sciences, Sichuan University, Chengdu 610064, China

**Author notes:** Corresponding authors: Prof. Yajun Wang, Key Laboratory of Bio-resources and Eco-environment, Ministry of Education, College of Life Sciences, Sichuan University, Chengdu, 610065, China.; E-mail address Prof. Juan Li Key Laboratory of Bio-resources and Eco-environment, Ministry of Education, College of Life Sciences, Sichuan University, Chengdu, 610065, China.

**Keywords:** Transcriptome, Tissue expression profile, Annotation, GPCR, Sex-biased

## Abstract

Chicken (*Gallus gallus domesticus*) as one of the most economically important farm animals plays a major role in human food production and has been widely used as a key animal model that is presumed to be typical of avian and generally applicable to mammals in studies of developmental biology, virology, oncogenesis, and immunology. To get a better understanding of avian biology, global analysis of gene expression across multiple tissues is needed, which will aid genome annotation and support functional annotation of avian genes. We present a large-scale RNA-Seq dataset representing all the major organ systems from adult Lohmann White domesticus chickens. An open-access chicken tissue gene expression atlas (TGEA) (<u>chickenatlas.avianscu.com</u>) is presented based on the expression of 224 samples across 38 well-defined chicken tissues. Network-based cluster analysis of this dataset grouped genes according to dimensionality reduction and whole-body co-expression patterns, which were used to infer the function of uncharacterized genes from their co-expression with genes of known function. We describe the distribution and tissue specificity of 21,430 genes present in the chicken gene expression atlas and assign those signatures, where possible, to specific tissue populations or pathways. To better understand the functions of GPCRs in avian, we quantified the transcript levels of 254 nonodorant GPCRs in all tissues. Cluster analysis placed many GPCRs into expected anatomical and functional groups and predicted previously unidentified roles for less-studied receptors. We also produced this atlas to analyze male and female mRNA expression profiles in chicken somatic and gonad tissues. Our analyses uncovered numerous cases of somatic sex-biased mRNA expression, with the largest proportion found in the chicken pineal body, pituitary, and liver. This high-resolution gene expression atlas for chickens is, to our knowledge, the largest transcriptomic dataset of any avian to date. It provides a resource to improve the annotation of the current reference genome for chicken, presenting a model transcriptome for avian, and can be used as a resource for predicting roles for incompletely characterized GPCRs, exploring sex-biased specific gene expression, and for other purposes.

## Supplementary Table 3 for "A Gene Expression Atlas of Lohmann White Chickens"

### Sheet: Supplementary Table 5
Name	Strongest Data Column	Coefficient of Variation	MCL Cluster	MCL Cluster Size	Maximum Data Value	Mean Data Value	Minimum Data Value	Node Component Identifier	Node Degree	Node Multiplicity	Standard Deviation	Variance
BARHL1	Cerebellum_F1	5.2071	Cluster 1	38	225.016	6.28343	0	Component 1	14	1	32.7184	1070.5
EN1	Cerebellum_F1	3.62448	Cluster 1	38	65.8697	2.69493	0	Component 1	5	1	9.76774	95.4088
EN2	Cerebellum_F1	5.81163	Cluster 1	38	142.244	3.21902	0	Component 1	6	1	18.7077	349.98
GDF10	Cerebellum_F1	3.05878	Cluster 1	38	175.45	8.33599	0	Component 1	5	1	25.498	650.146
NOS1	Cerebellum_F1	2.56164	Cluster 1	38	75.2592	4.04017	0.015345	Component 1	6	1	10.3495	107.111
ZIC2	Cerebellum_F1	3.84281	Cluster 1	38	517.011	19.9877	0	Component 1	10	1	76.809	5899.62
ZIC4	Cerebellum_F1	4.90174	Cluster 1	38	154.145	3.83919	0	Component 1	7	1	18.8187	354.144
ARHGEF33	Cerebellum_F3	5.71796	Cluster 1	38	66.4643	1.57339	0	Component 1	12	1	8.99659	80.9386
INPP5A	Cerebellum_F3	1.46942	Cluster 1	38	480.147	43.7121	1.65444	Component 1	8	1	64.2315	4125.69
ITPR1	Cerebellum_F3	1.64774	Cluster 1	38	145.665	12.2669	0.064869	Component 1	1	1	20.2125	408.547
ITPR3	Cerebellum_F3	1.59342	Cluster 1	38	86.8602	7.18701	0.08149	Component 1	4	1	11.4519	131.147
OTOS	Cerebellum_F3	5.80706	Cluster 1	38	2456.77	57.8877	0	Component 1	13	1	336.157	113002
PAK5	Cerebellum_F3	2.87152	Cluster 1	38	202.411	10.4189	0	Component 1	6	1	29.9181	895.095
PPP1R17	Cerebellum_F3	4.26458	Cluster 1	38	847.945	29.115	0.099627	Component 1	16	1	124.163	15416.5
ZIC1	Cerebellum_F3	4.84856	Cluster 1	38	247.723	7.23129	0	Component 1	20	1	35.0613	1229.3
KBP	Cerebellum_F4	3.59963	Cluster 1	38	2370.21	100.041	0	Component 1	6	1	360.109	129679
KCNA10	Cerebellum_F4	5.79555	Cluster 1	38	118.419	2.58209	0	Component 1	6	1	14.9646	223.94
LHX1	Cerebellum_F4	2.7981	Cluster 1	38	56.162	2.71028	0	Component 1	5	1	7.58365	57.5118
PLEKHD1	Cerebellum_F4	2.88554	Cluster 1	38	50.7629	2.70358	0	Component 1	6	1	7.8013	60.8603
TRPC3	Cerebellum_F4	3.1615	Cluster 1	38	226.915	9.19321	0	Component 1	7	1	29.0643	844.733
TSHZ2	Cerebellum_F4	1.69973	Cluster 1	38	93.1253	7.78563	0.043969	Component 1	6	1	13.2335	175.124
CADPS2	Cerebellum_M2	2.03083	Cluster 1	38	130.633	9.05166	0.052128	Component 1	7	1	18.3824	337.911
CBLN1	Cerebellum_M2	4.25797	Cluster 1	38	3201.45	114.902	0	Component 1	8	1	489.248	239363
MYO10L	Cerebellum_M2	1.45478	Cluster 1	38	73.513	7.63229	0.149666	Component 1	3	1	11.1033	123.284
PVALB	Cerebellum_M2	3.83763	Cluster 1	38	3760.28	143.16	0	Component 1	8	1	549.393	301833
RELN	Cerebellum_M2	3.33926	Cluster 1	38	406.539	17.7781	0.046698	Component 1	14	1	59.3658	3524.29
TPD52L1	Cerebellum_M2	2.90437	Cluster 1	38	300.811	13.2469	0	Component 1	6	1	38.4738	1480.24
ZDHHC23	Cerebellum_M2	1.63957	Cluster 1	38	90.623	7.62353	0.051164	Component 1	5	1	12.4993	156.233
SEPT12	Cerebellum_M3	2.97639	Cluster 1	38	233.196	10.9018	0	Component 1	6	1	32.448	1052.87
CA15L	Cerebellum_M3	3.12295	Cluster 1	38	1043.54	36.2351	0	Component 1	3	1	113.16	12805.3
CDH15	Cerebellum_M3	5.45437	Cluster 1	38	545.576	12.7954	0	Component 1	7	1	69.7911	4870.8
CPNE9	Cerebellum_M3	3.18129	Cluster 1	38	198.58	8.75522	0	Component 1	13	1	27.8529	775.782
FAT2	Cerebellum_M3	3.90369	Cluster 1	38	56.5831	2.03239	0	Component 1	5	1	7.93383	62.9457
NHSL2	Cerebellum_M3	1.89991	Cluster 1	38	254.949	18.1783	0.038279	Component 1	5	1	34.537	1192.81
NREP	Cerebellum_M3	1.93383	Cluster 1	38	2573.67	161.66	2.15316	Component 1	4	1	312.622	97732.7
NXPH3	Cerebellum_M3	4.6769	Cluster 1	38	158.734	5.20253	0	Component 1	28	1	24.3317	592.032
RPP25	Cerebellum_M3	4.04547	Cluster 1	38	277.471	9.36992	0	Component 1	15	1	37.9057	1436.84
ZIC5	Cerebellum_M3	5.14262	Cluster 1	38	62.5001	1.7634	0	Component 1	20	1	9.06849	82.2375
PP2D1	Infundibulum_F1	3.36091	Cluster 10	26	15.3486	0.704677	0	Component 1	7	1	2.36836	5.60911
TSGA10	Infundibulum_F1	4.5013	Cluster 10	26	50.2487	1.58376	0	Component 1	7	1	7.12898	50.8224
CEP126	Infundibulum_F2	2.73646	Cluster 10	26	4.85258	0.287491	0	Component 1	5	1	0.786709	0.61891
CFAP52	Infundibulum_F2	3.34412	Cluster 10	26	190.7	8.1453	0	Component 1	14	1	27.2389	741.957
CFAP161	Infundibulum_F2	3.44509	Cluster 10	26	65.35	2.84376	0	Component 1	15	1	9.79699	95.981
DNAH3	Infundibulum_F2	2.8554	Cluster 10	26	50.6214	2.54215	0.020322	Component 1	9	1	7.25886	52.691
DNAI2	Infundibulum_F2	3.46188	Cluster 10	26	224.206	8.6405	0	Component 1	11	1	29.9124	894.752
DYDC2	Infundibulum_F2	3.4148	Cluster 10	26	223.596	9.63501	0	Component 1	12	1	32.9017	1082.52
PIH1D3	Infundibulum_F2	2.49443	Cluster 10	26	264.131	15.7175	0.045444	Component 1	11	1	39.2061	1537.12
PPIL6	Infundibulum_F2	3.5834	Cluster 10	26	193.332	7.30522	0	Component 1	8	1	26.1775	685.263
ROPN1L	Infundibulum_F2	2.93653	Cluster 10	26	244.153	13.1157	0	Component 1	8	1	38.5147	1483.38
WDR66	Infundibulum_F2	2.40819	Cluster 10	26	38.3249	2.26381	0	Component 1	5	1	5.45168	29.7208
LCA5	Infundibulum_F4	1.66243	Cluster 10	26	49.0488	4.21452	0.065847	Component 1	6	1	7.00634	49.0887
TSPAN19	Infundibulum_F4	3.62031	Cluster 10	26	3.98999	0.127455	0	Component 1	5	1	0.461428	0.212915
COQ2	Testis_M1	1.23583	Cluster 10	26	138.576	17.1826	0.314699	Component 1	6	1	21.2348	450.916
DYNLT1	Testis_M1	1.47085	Cluster 10	26	391.004	42.3524	0.432031	Component 1	6	1	62.2943	3880.58
CCDC27	Testis_M2	2.66512	Cluster 10	26	98.2964	5.33791	0.020993	Component 1	16	1	14.2262	202.384
CCDC65	Testis_M2	3.7609	Cluster 10	26	87.3108	3.24847	0	Component 1	12	1	12.2172	149.259
DNAAF2	Testis_M2	2.1638	Cluster 10	26	97.8203	6.28634	0.042113	Component 1	9	1	13.6024	185.025
DRC7	Testis_M2	3.71108	Cluster 10	26	142.134	6.01879	0	Component 1	18	1	22.3362	498.905
FBXL13	Testis_M2	3.44574	Cluster 10	26	68.5298	2.64732	0	Component 1	7	1	9.12199	83.2106
IQCA1	Testis_M2	3.5571	Cluster 10	26	64.0701	2.36876	0	Component 1	8	1	8.42592	70.9962
DNAH1	Testis_M3	3.5317	Cluster 10	26	23.9163	0.937307	0	Component 1	9	1	3.31029	10.958
PRX	Testis_M3	2.00895	Cluster 10	26	10.7991	0.743121	0	Component 1	5	1	1.49289	2.22873
C1orf228	Testis_M4	2.53292	Cluster 10	26	49.2936	2.60389	0	Component 1	6	1	6.59545	43.5
VWA3A	Testis_M4	3.16221	Cluster 10	26	7.56455	0.32347	0	Component 1	5	1	1.02288	1.04628
PITPNA	Cerebellum_F3	0.655867	Cluster 1000	2	262.076	103.381	5.43793	Component 1	2	1	67.8045	4597.44
ADPRHL2	Cerebellum_M2	0.546372	Cluster 1000	2	77.296	29.7202	1.14677	Component 1	6	1	16.2383	263.682
P2RY12	Spinal_cord_F1	1.40043	Cluster 1002	2	46.1043	4.59593	0.01957	Component 1	7	1	6.43627	41.4255
P2RY13	Spinal_cord_F1	0.937818	Cluster 1002	2	61.6267	10.9834	0.142896	Component 1	1	1	10.3004	106.098
PACS2	Testis_M4	1.58341	Cluster 1003	2	229.607	21.3466	0.412113	Component 1	2	1	33.8004	1142.46
TMEM206	Testis_M4	1.13449	Cluster 1003	2	138.097	18.2546	0.405747	Component 1	1	1	20.7096	428.888
THAP5	Testis_M3	0.73789	Cluster 1005	2	125.121	25.3102	1.06133	Component 1	1	1	18.6762	348.799
PAK1IP1	Testis_M4	0.59394	Cluster 1005	2	127.246	30.1531	2.08084	Component 1	5	1	17.9091	320.737
PBX4	Adrenal_gland_F2	0.647215	Cluster 1006	2	15.1067	5.52846	0.197218	Component 1	1	1	3.5781	12.8028
TUBGCP5	Pineal_body_M4	0.807689	Cluster 1006	2	57.6272	13.1378	0.341237	Component 1	8	1	10.6112	112.598
WIPI2	Ovary_F3	0.580546	Cluster 1009	2	191.278	71.4258	4.90695	Component 1	5	1	41.4659	1719.42
COG4	Pineal_body_M3	0.535927	Cluster 1009	2	70.1365	31.9039	1.21016	Component 1	12	1	17.0982	292.347
WDR60	Testis_M1	1.0082	Cluster 1010	2	12.7305	2.62462	0.104271	Component 1	1	1	2.64613	7.002
PCM1	Testis_M3	0.878223	Cluster 1010	2	55.7587	9.84247	0.232841	Component 1	7	1	8.64388	74.7167
ZBTB7C	Infundibulum_F1	2.59572	Cluster 1015	2	142.119	6.47184	0	Component 1	8	1	16.7991	282.21
PGR	Infundibulum_F4	2.76044	Cluster 1015	2	169.67	8.21281	0.012094	Component 1	1	1	22.671	513.974
RUFY3	Hypothalamus_F1	0.978403	Cluster 1016	2	198.027	50.1466	1.50611	Component 1	10	1	49.0636	2407.24
PHLPP1	Midbrain_F2	0.959156	Cluster 1016	2	66.0396	16.0351	0.336877	Component 1	5	1	15.3802	236.55
PKD2L1	Spinal_cord_F2	4.52739	Cluster 1018	2	5.32836	0.14244	0	Component 1	1	1	0.64488	0.41587
SMCO3	Spinal_cord_F3	3.94832	Cluster 1018	2	11.4249	0.318771	0	Component 1	2	1	1.25861	1.5841
FRMPD4	Cerebrum_M3	1.72861	Cluster 102	12	26.0487	2.95688	0	Component 1	5	1	5.11129	26.1253
HCN3	Hypothalamus_F3	1.65178	Cluster 102	12	17.6485	2.58614	0	Component 1	8	1	4.27172	18.2476
NLGN4Y	Hypothalamus_F3	1.67147	Cluster 102	12	34.6585	5.3404	0	Component 1	9	1	8.9263	79.6788
SORCS3	Hypothalamus_M1	1.75092	Cluster 102	12	18.8559	2.6455	0	Component 1	8	1	4.63205	21.4559
LRRTM2	Pineal_body_M4	2.10077	Cluster 102	12	38.1669	4.60485	0	Component 1	4	1	9.67371	93.5807
PTPRO	Pineal_body_M4	1.93921	Cluster 102	12	96.6133	7.74184	0	Component 1	4	1	15.013	225.391
GLT1D1	Retina_M3	1.15609	Cluster 102	12	43.3335	6.49187	0.046925	Component 1	1	1	7.50519	56.3278
KBTBD11	Retina_M3	1.34892	Cluster 102	12	80.112	11.9117	0.093432	Component 1	5	1	16.0679	258.178
RGS17	Retina_M3	1.55422	Cluster 102	12	6.75855	0.889962	0	Component 1	3	1	1.3832	1.91323
DCLK1	Retina_M4	1.78862	Cluster 102	12	138.327	17.7775	0	Component 1	13	1	31.7971	1011.06
KCNA5	Retina_M4	1.52333	Cluster 102	12	5.63623	0.824262	0	Component 1	8	1	1.25562	1.57659
LARGE1	Retina_M4	1.22017	Cluster 102	12	48.7366	9.00525	0.09941	Component 1	5	1	10.9879	120.734
RFC4	Ovary_F2	0.876459	Cluster 1020	2	282.314	38.8465	1.57387	Component 1	6	1	34.0474	1159.23
POC1A	Ovary_F3	0.787308	Cluster 1020	2	37.5831	7.18988	0.33981	Component 1	1	1	5.66065	32.043
POLR3E	Testis_M2	0.633738	Cluster 1023	2	62.0268	13.0729	1.26331	Component 1	1	1	8.28482	68.6383
SCYL3	Testis_M4	0.813808	Cluster 1023	2	97.0954	14.3507	1.05766	Component 1	5	1	11.6787	136.393
RIMS1	Cerebellum_M2	1.73828	Cluster 1024	2	84.3518	10.3792	0	Component 1	1	1	18.042	325.513
PPFIA4	Pineal_body_M3	2.00354	Cluster 1024	2	98.6041	11.5115	0	Component 1	7	1	23.0636	531.93
WDFY3	Cerebellum_F3	0.797404	Cluster 1027	2	56.748	15.4209	0.269871	Component 1	5	1	12.2967	151.21
PPM1K	Cerebellum_F4	1.00967	Cluster 1027	2	116.303	24.7522	0.520103	Component 1	1	1	24.9916	624.582
SEPT7	Midbrain_F2	0.646142	Cluster 1028	2	520.85	181.164	8.06578	Component 1	1	1	117.058	13702.5
PPP2CA	Midbrain_F2	0.598033	Cluster 1028	2	312.139	117.555	3.87568	Component 1	5	1	70.302	4942.37
IFFO2	Testis_M4	1.99791	Cluster 1029	2	266.346	14.7887	0.085063	Component 1	5	1	29.5465	872.993
MTMR9	Testis_M4	3.36073	Cluster 1029	2	1129.73	36.8667	0.960717	Component 1	13	1	123.899	15350.9
PPP4R3A	Bursa_of_Fabritius_M1	0.527545	Cluster 1030	2	56.7534	20.9159	1.70391	Component 1	3	1	11.0341	121.751
UPF2	Pineal_body_M4	0.532792	Cluster 1030	2	64.4771	20.014	1.16549	Component 1	1	1	10.6633	113.706
PRCC	Pineal_body_M3	0.551255	Cluster 1032	2	66.8581	20.4801	1.42743	Component 1	3	1	11.2898	127.459
SUPT7L	Pineal_body_M3	0.659147	Cluster 1032	2	62.5703	13.9937	1.00151	Component 1	1	1	9.2239	85.0803
AES	Pineal_body_M3	0.706219	Cluster 1034	2	468.423	128.251	4.70034	Component 1	1	1	90.5731	8203.49
ZC3H7B	Pineal_body_M3	0.788038	Cluster 1034	2	98.0107	30.685	0.809089	Component 1	6	1	24.1809	584.717
RAE1	Testis_M1	0.768254	Cluster 1037	2	142.918	27.9283	1.45217	Component 1	6	1	21.456	460.36
TOPBP1	Testis_M2	0.932878	Cluster 1037	2	47.8512	8.00599	0.150538	Component 1	1	1	7.46861	55.7801
RASGRF1	Cerebellum_F1	1.7711	Cluster 1039	2	168.697	23.0567	0.046893	Component 1	5	1	40.8357	1667.56
TMEM198	Cerebrum_F1	1.12177	Cluster 1039	2	135.025	28.001	0.141743	Component 1	7	1	31.4106	986.627
STAM	Adrenal_gland_M2	0.744364	Cluster 104	12	49.7506	17.3435	0.81473	Component 1	4	1	12.9099	166.666
SCOC	Hypothalamus_F1	0.818341	Cluster 104	12	306.346	85.3729	4.44596	Component 1	6	1	69.8642	4881.01
RAB14	Hypothalamus_F3	0.552301	Cluster 104	12	183.086	76.5649	4.68039	Component 1	7	1	42.2869	1788.18
RNF141	Hypothalamus_F3	0.738021	Cluster 104	12	137.208	43.959	2.61173	Component 1	16	1	32.4426	1052.52
NAPG	Hypothalamus_F4	0.81395	Cluster 104	12	88.0909	22.8736	0.867607	Component 1	7	1	18.618	346.629
RUFY2	Hypothalamus_F4	1.01599	Cluster 104	12	29.2697	6.90445	0.061451	Component 1	2	1	7.01482	49.2077
WRB	Hypothalamus_F4	0.866869	Cluster 104	12	143.064	36.439	1.82253	Component 1	5	1	31.5878	997.792
VTI1A	Hypothalamus_M1	0.557976	Cluster 104	12	95.2578	33.0124	2.34945	Component 1	2	1	18.4201	339.3
C17orf75	Midbrain_F2	0.728782	Cluster 104	12	74.9263	24.2961	0.38833	Component 1	1	1	17.7065	313.522
EXOC2	Pineal_body_M4	0.723221	Cluster 104	12	55.7524	16.1128	0.44675	Component 1	5	1	11.6531	135.795
TMEM184C	Pineal_body_M4	0.689655	Cluster 104	12	80.9641	22.3338	1.7271	Component 1	3	1	15.4026	237.241
ATG4C	Thyroid_gland_F4	0.758262	Cluster 104	12	57.9214	15.7123	1.04989	Component 1	2	1	11.9141	141.945
DPY19L4	Parathyroid_glands_M1	0.729093	Cluster 1040	2	54.758	13.1634	0.510814	Component 1	3	1	9.59737	92.1095
RELL1	Parathyroid_glands_M1	0.87812	Cluster 1040	2	50.3947	11.2689	0.624938	Component 1	1	1	9.89547	97.9204
RBM22	Ovary_F2	0.420903	Cluster 1042	2	164.617	80.1163	3.21003	Component 1	6	1	33.7212	1137.12
SRP68	Testis_M3	0.384337	Cluster 1042	2	80.4773	36.3721	4.26877	Component 1	5	1	13.9791	195.416
RBM23	Parathyroid_glands_M1	0.558271	Cluster 1043	2	186.889	64.9772	3.70967	Component 1	13	1	36.2749	1315.87
SMG1	Parathyroid_glands_M1	0.639501	Cluster 1043	2	21.14	5.77854	0.362776	Component 1	1	1	3.69538	13.6559
RBX1	Testis_M2	0.722498	Cluster 1044	2	1495.65	257.871	14.7062	Component 1	7	1	186.311	34711.9
TIMM13	Testis_M4	0.643234	Cluster 1044	2	825.169	158.106	11.6957	Component 1	1	1	101.699	10342.7
RFC1	Bursa_of_Fabritius_M1	0.761161	Cluster 1047	2	67.0351	13.6178	0.950888	Component 1	2	1	10.3653	107.439
UBA2	Bursa_of_Fabritius_M1	0.684508	Cluster 1047	2	108.947	28.8621	1.21794	Component 1	6	1	19.7564	390.314
RGS6	Midbrain_F2	1.69757	Cluster 1048	2	90.638	9.48842	0	Component 1	1	1	16.1073	259.444
SCN1A	Midbrain_F2	2.57139	Cluster 1048	2	48.5118	2.75113	0	Component 1	2	1	7.07421	50.0445
WASF3L	Cerebellum_F1	2.03131	Cluster 105	12	184.637	19.9409	0	Component 1	9	1	40.5063	1640.76
CXCL14	Cerebellum_F3	1.8745	Cluster 105	12	380.221	39.9346	0	Component 1	5	1	74.8576	5603.65
SCN8A	Cerebellum_F3	2.10702	Cluster 105	12	78.4776	7.34202	0	Component 1	6	1	15.4698	239.313
ADAM11	Cerebellum_F4	2.21634	Cluster 105	12	117.695	12.4688	0	Component 1	8	1	27.6351	763.699
TMEM240	Cerebellum_M2	2.16529	Cluster 105	12	85.0786	9.62081	0	Component 1	17	1	20.8319	433.968
TTC9	Cerebellum_M2	1.67118	Cluster 105	12	542.221	68.5444	0.473938	Component 1	5	1	114.55	13121.7
WBSCR17	Cerebellum_M2	2.10037	Cluster 105	12	624.539	63.2937	0.14825	Component 1	9	1	132.94	17673.1
CNNM1	Cerebrum_F4	1.76046	Cluster 105	12	71.5524	8.83095	0.026523	Component 1	7	1	15.5465	241.694
DIRAS1	Cerebrum_F4	2.10195	Cluster 105	12	217.005	23.3806	0	Component 1	8	1	49.1448	2415.21
RBFOX1	Cerebrum_M3	2.21519	Cluster 105	12	108.733	11.0621	0	Component 1	11	1	24.5047	600.479
SPHKAP	Cerebrum_M3	2.08717	Cluster 105	12	36.1801	3.60743	0	Component 1	5	1	7.52931	56.6905
CPLX2	Midbrain_M1	1.99048	Cluster 105	12	1608.79	183.148	1.06401	Component 1	5	1	364.553	132899
TAF1B	Parathyroid_glands_M3	0.579991	Cluster 1051	2	23.4953	9.1788	0.873562	Component 1	1	1	5.32362	28.341
RNF111	Pineal_body_M4	0.616028	Cluster 1051	2	28.5783	10.7102	0.515207	Component 1	6	1	6.59779	43.5308
WBP2	Pineal_body_M2	1.04852	Cluster 1055	2	878.886	127.052	2.64536	Component 1	1	1	133.216	17746.6
AGAP1	Pineal_body_M4	1.10388	Cluster 1055	2	118.731	13.8078	0.490167	Component 1	4	1	15.2421	232.323
RPS6KC1	Cerebrum_M3	0.699035	Cluster 1059	2	29.4136	9.62513	0.565246	Component 1	12	1	6.7283	45.27
SMYD5	Hypothalamus_F3	0.755321	Cluster 1059	2	49.4259	15.45	0.359429	Component 1	6	1	11.6697	136.182
CYP2J19	Pineal_body_F2	4.14466	Cluster 106	12	78.5376	2.65032	0	Component 1	2	1	10.9847	120.663
SLC4A5	Pineal_body_F2	3.57119	Cluster 106	12	67.0461	2.43538	0	Component 1	3	1	8.69722	75.6416
NEUROD4	Pineal_body_F4	4.36819	Cluster 106	12	199.822	6.70342	0	Component 1	6	1	29.2818	857.425
STX3	Pineal_body_M2	4.20071	Cluster 106	12	434.89	14.9676	0.023597	Component 1	9	1	62.8744	3953.19
LRIT1	Pineal_body_M3	4.58904	Cluster 106	12	152.928	4.12699	0	Component 1	5	1	18.939	358.684
SERINC4	Pineal_body_M3	1.38164	Cluster 106	12	28.7895	3.12639	0	Component 1	5	1	4.31955	18.6586
SLC16A8	Pineal_body_M3	4.38716	Cluster 106	12	560.093	22.5888	0	Component 1	10	1	99.1008	9820.97
CNGB3	Pineal_body_M4	4.48721	Cluster 106	12	137.123	4.88433	0	Component 1	10	1	21.917	480.357
OTX5	Retina_F3	3.9939	Cluster 106	12	385.472	16.2088	0	Component 1	10	1	64.7365	4190.81
PDE6B	Retina_M2	3.14305	Cluster 106	12	184.376	7.80436	0	Component 1	3	1	24.5295	601.696
RBP3	Retina_M2	4.21007	Cluster 106	12	186.577	7.14798	0	Component 1	10	1	30.0935	905.619
PCBP4	Retina_M4	2.93235	Cluster 106	12	357.437	20.7639	0	Component 1	6	1	60.887	3707.23
RTTN	Testis_M1	1.70275	Cluster 1060	2	11.6872	1.01827	0	Component 1	5	1	1.73386	3.00628
RTKN2	Testis_M3	1.54115	Cluster 1060	2	21.4687	1.89358	0	Component 1	1	1	2.91829	8.51641
RUNX3	Spleen_M2	1.52138	Cluster 1062	2	65.9591	8.56499	0.013487	Component 1	5	1	13.0306	169.796
RUFY4	Spleen_M4	1.45262	Cluster 1062	2	10.9957	1.62367	0	Component 1	1	1	2.35858	5.56289
SECISBP2	Parathyroid_glands_M3	0.755853	Cluster 1064	2	45.8754	10.1818	0.439316	Component 1	5	1	7.69598	59.228
YAE1D1	Parathyroid_glands_M3	0.603522	Cluster 1064	2	26.262	7.66391	0.767392	Component 1	1	1	4.62533	21.3937
SLC7A4	Cerebrum_F1	1.45046	Cluster 1069	2	182.302	28.8796	0.129629	Component 1	1	1	41.8887	1754.66
TMEM63B	Retina_M4	1.15811	Cluster 1069	2	140.6	30.1268	0.556949	Component 1	10	1	34.8901	1217.32
UVSSA	Ovary_F3	0.578442	Cluster 1070	2	14.2714	4.65894	0.149895	Component 1	1	1	2.69493	7.26263
SNAPC4	Pineal_body_M4	0.625792	Cluster 1070	2	10.3622	3.9932	0.105787	Component 1	5	1	2.49892	6.24458
GRIN2A	Retina_M3	2.10343	Cluster 1071	2	29.4497	3.00897	0	Component 1	1	1	6.32916	40.0583
LINGO3	Retina_M3	2.12095	Cluster 1071	2	52.2872	5.27413	0	Component 1	4	1	11.1862	125.131
SP2	Pineal_body_M3	0.485878	Cluster 1072	2	29.1135	11.3079	0.625771	Component 1	1	1	5.49428	30.1871
ZNF687	Pineal_body_M3	0.52605	Cluster 1072	2	27.5905	9.8128	0.281167	Component 1	2	1	5.16202	26.6465
SPRED1	Cerebrum_F3	0.959495	Cluster 1073	2	179.601	42.2856	0.986168	Component 1	6	1	40.5729	1646.16
ZDHHC14	Cerebrum_F3	0.924647	Cluster 1073	2	84.7762	19.6954	0.211918	Component 1	1	1	18.2113	331.652
ST8SIA3	Hypothalamus_M1	2.03994	Cluster 1074	2	151.166	15.2907	0	Component 1	1	1	31.1922	972.954
WDR7	Hypothalamus_M1	1.42611	Cluster 1074	2	87.0692	12.5175	0.251845	Component 1	7	1	17.8514	318.674
WDR11	Parathyroid_glands_M3	0.613821	Cluster 1075	2	31.0821	11.1335	0.724724	Component 1	3	1	6.83398	46.7033
STAG1	Pineal_body_M4	0.657858	Cluster 1075	2	8.65349	2.94788	0.088965	Component 1	1	1	1.93929	3.76084
ZC3H18	Cerebellum_F1	0.441774	Cluster 1076	2	36.1555	17.1889	0.992064	Component 1	6	1	7.59359	57.6627
SUPT5H	Cerebrum_F1	0.441196	Cluster 1076	2	92.2433	46.6619	1.64221	Component 1	3	1	20.587	423.826
TASP1	Pineal_body_M4	0.681832	Cluster 1077	2	21.5691	6.20987	0.279784	Component 1	1	1	4.23409	17.9275
TLK1	Pineal_body_M4	0.645241	Cluster 1077	2	99.789	24.291	1.83494	Component 1	4	1	15.6735	245.659
TCEA2	Testis_M4	1.20617	Cluster 1078	2	333.182	50.9002	0.402671	Component 1	8	1	61.3945	3769.28
TNKS	Testis_M4	0.799768	Cluster 1078	2	91.0849	19.9276	0.963767	Component 1	2	1	15.9375	254.003
ZMAT2	Cerebellum_F3	0.405247	Cluster 1079	2	221.635	118.556	6.06615	Component 1	1	1	48.0446	2308.28
TCF25	Ovary_F2	0.442487	Cluster 1079	2	131.919	60.2912	6.29789	Component 1	5	1	26.6781	711.719
LRRC75B	Cerebellum_F1	2.01394	Cluster 108	12	104.627	7.68409	0	Component 1	6	1	15.4753	239.484
AHCYL1	Cerebellum_F3	1.44101	Cluster 108	12	1256.72	175.912	6.50132	Component 1	5	1	253.491	64257.5
KCNA2	Cerebellum_F3	1.63488	Cluster 108	12	78.341	9.60373	0	Component 1	10	1	15.701	246.521
SNAP25	Cerebellum_F3	2.20459	Cluster 108	12	3009.39	324.55	0	Component 1	12	1	715.501	511942
BTBD17	Cerebellum_F4	2.26403	Cluster 108	12	228.998	22.3028	0	Component 1	5	1	50.4943	2549.68
PTCHD4	Cerebellum_F4	2.0696	Cluster 108	12	3.47064	0.355665	0	Component 1	8	1	0.736085	0.541821
ELMOD1	Cerebellum_M2	2.04252	Cluster 108	12	494.286	54.7206	0	Component 1	10	1	111.768	12492
FGF13	Midbrain_F2	1.58202	Cluster 108	12	66.8339	8.46072	0	Component 1	6	1	13.385	179.158
KCNC1	Midbrain_F2	2.15102	Cluster 108	12	110.917	10.8668	0	Component 1	12	1	23.3748	546.382
ZMAT4	Midbrain_F2	1.8614	Cluster 108	12	40.5656	4.47571	0	Component 1	4	1	8.33107	69.4067
RPH3A	Midbrain_F3	1.9283	Cluster 108	12	399.781	46.0118	0	Component 1	5	1	88.7244	7872.01
SLC12A5	Midbrain_F3	2.09839	Cluster 108	12	238.735	28.4579	0	Component 1	5	1	59.7157	3565.96
TTC34	Testis_M1	3.63038	Cluster 1080	2	11.137	0.380994	0	Component 1	1	1	1.38316	1.91312
TCTE1	Testis_M4	2.98776	Cluster 1080	2	81.2755	3.98344	0	Component 1	5	1	11.9016	141.648
WDR5B	Ovary_F1	0.44519	Cluster 1081	2	127.344	47.6111	3.29431	Component 1	3	1	21.196	449.269
TIPRL	Ovary_F3	0.417954	Cluster 1081	2	75.7098	28.5818	2.29605	Component 1	1	1	11.9459	142.704
TMX3	Parathyroid_glands_M3	0.822855	Cluster 1083	2	68.8049	17.8983	0.12519	Component 1	1	1	14.7277	216.905
ZZZ3	Parathyroid_glands_M3	0.76311	Cluster 1083	2	21.7899	5.94844	0.215888	Component 1	11	1	4.53932	20.6054
TRIM35	Ovary_F2	1.48625	Cluster 1086	2	527.659	39.3467	1.71567	Component 1	1	1	58.4792	3419.82
TRIM105	Ovary_F2	1.47957	Cluster 1086	2	112.942	8.73596	0.201213	Component 1	6	1	12.9255	167.068
UTS2	Spinal_cord_M1	4.35351	Cluster 1089	2	59.5575	1.68179	0	Component 1	2	1	7.32167	53.6069
UTS2B	Spinal_cord_M1	3.51534	Cluster 1089	2	213.778	7.89568	0	Component 1	1	1	27.756	770.394
VPS16	Ovary_F2	0.503825	Cluster 1090	2	144.949	53.7697	2.04464	Component 1	1	1	27.0905	733.896
WDR45	Testis_M1	0.512456	Cluster 1090	2	196.606	78.1785	4.6948	Component 1	4	1	40.063	1605.04
YTHDF1	Parathyroid_glands_F2	0.443454	Cluster 1092	2	88.3296	38.8723	2.71793	Component 1	1	1	17.2381	297.151
ZGPAT	Pineal_body_M3	0.507857	Cluster 1092	2	22.2965	9.3548	0.374683	Component 1	3	1	4.7509	22.571
MFRP	Pineal_body_M3	4.37095	Cluster 1093	2	54.1247	1.51164	0	Component 1	13	1	6.60729	43.6562
NRN1L	Pineal_body_M3	3.0065	Cluster 1093	2	907.131	43.7995	0	Component 1	5	1	131.683	17340.4
CD28	Thymus_gland_M2	3.90072	Cluster 11	26	390.605	12.2019	0	Component 1	13	1	47.5963	2265.41
CD226	Thymus_gland_M2	2.77379	Cluster 11	26	98.1622	3.94446	0	Component 1	7	1	10.9411	119.708
CHRNA9	Thymus_gland_M2	3.02337	Cluster 11	26	7.27472	0.331247	0	Component 1	5	1	1.00148	1.00296
DNTT	Thymus_gland_M2	5.654	Cluster 11	26	404.43	7.74088	0	Component 1	9	1	43.7669	1915.54
FAM53A	Thymus_gland_M2	1.30725	Cluster 11	26	390.504	34.6945	1.59606	Component 1	6	1	45.3544	2057.02
GRAP2	Thymus_gland_M2	2.71117	Cluster 11	26	393.674	17.2935	0	Component 1	7	1	46.8855	2198.25
LEF1	Thymus_gland_M2	4.57144	Cluster 11	26	490.305	11.4363	0.085512	Component 1	9	1	52.2802	2733.22
LIG4	Thymus_gland_M2	1.60103	Cluster 11	26	58.1676	4.22322	0.053143	Component 1	6	1	6.76149	45.7177
LRRC42	Thymus_gland_M2	1.58616	Cluster 11	26	415.007	28.2071	0.702669	Component 1	5	1	44.7408	2001.74
MYB	Thymus_gland_M2	2.54759	Cluster 11	26	12.5401	0.640581	0	Component 1	5	1	1.63194	2.66321
OCM1	Thymus_gland_M2	6.14468	Cluster 11	26	420.647	6.9289	0	Component 1	7	1	42.5759	1812.7
OCM3	Thymus_gland_M2	6.27704	Cluster 11	26	6430.32	106.982	0	Component 1	8	1	671.531	450954
PTCRA	Thymus_gland_M2	4.8182	Cluster 11	26	109.931	2.60285	0	Component 1	17	1	12.5411	157.278
RAG1	Thymus_gland_M2	5.65469	Cluster 11	26	106.146	2.31318	0	Component 1	5	1	13.0803	171.095
RAG2	Thymus_gland_M2	5.50767	Cluster 11	26	168.083	3.18293	0	Component 1	10	1	17.5305	307.319
RHOH	Thymus_gland_M2	2.61239	Cluster 11	26	187.964	8.67702	0.026894	Component 1	6	1	22.6678	513.827
RORC	Thymus_gland_M2	4.33168	Cluster 11	26	207.05	5.19354	0	Component 1	8	1	22.4967	506.102
TCF7	Thymus_gland_M2	4.08661	Cluster 11	26	837.594	24.3853	0.124039	Component 1	7	1	99.6531	9930.73
THEMIS	Thymus_gland_M2	4.21088	Cluster 11	26	38.9574	1.16684	0	Component 1	14	1	4.91342	24.1417
TRBV6-5	Thymus_gland_M2	2.77571	Cluster 11	26	1453.46	69.1096	0	Component 1	8	1	191.828	36798.1
VSIG1	Thymus_gland_M2	4.14961	Cluster 11	26	727.074	19.2676	0	Component 1	2	1	79.9533	6392.53
CD2	Thymus_gland_M3	2.02762	Cluster 11	26	25.2221	1.54468	0	Component 1	5	1	3.13203	9.80963
CD4	Thymus_gland_M3	3.45248	Cluster 11	26	417.24	14.1807	0	Component 1	5	1	48.9587	2396.95
RRM2B	Thymus_gland_M3	1.38068	Cluster 11	26	328.041	28.193	1.67083	Component 1	5	1	38.9256	1515.2
TRAT1	Thymus_gland_M3	3.76556	Cluster 11	26	405.721	12.1533	0	Component 1	13	1	45.7639	2094.34
CXCL13L3	Thymus_gland_M4	4.88297	Cluster 11	26	1615.13	43.3113	0	Component 1	7	1	211.488	44727.1
SLC35F3	Pineal_body_M2	1.73385	Cluster 110	12	194.599	16.3545	0	Component 1	1	1	28.3563	804.078
CAMK4L	Pineal_body_M3	2.87681	Cluster 110	12	690.488	28.2764	0	Component 1	10	1	81.3459	6617.16
KLHL35	Pineal_body_M3	3.00029	Cluster 110	12	94.018	3.59104	0	Component 1	6	1	10.7741	116.082
TRIM67	Pineal_body_M3	2.98098	Cluster 110	12	52.926	2.18319	0	Component 1	5	1	6.50804	42.3546
FRMD4A	Pineal_body_M4	1.13727	Cluster 110	12	88.7038	8.82208	0.208608	Component 1	4	1	10.0331	100.663
KCNA4	Pineal_body_M4	2.2097	Cluster 110	12	21.5147	1.23197	0	Component 1	4	1	2.72229	7.41086
KCNIP4	Pineal_body_M4	2.28119	Cluster 110	12	842.912	45.8045	0	Component 1	5	1	104.489	10917.9
LRRTM3	Pineal_body_M4	2.45319	Cluster 110	12	65.1234	2.92427	0	Component 1	11	1	7.17379	51.4633
MYO3B	Pineal_body_M4	1.73439	Cluster 110	12	48.8889	3.37086	0	Component 1	2	1	5.84638	34.1802
NTNG1	Pineal_body_M4	2.59444	Cluster 110	12	440.896	19.8953	0.028404	Component 1	8	1	51.6171	2664.32
PACRGL	Pineal_body_M4	1.71491	Cluster 110	12	223.493	15.1021	0.082148	Component 1	2	1	25.8987	670.745
SYT9	Pineal_body_M4	1.94837	Cluster 110	12	142.967	8.60772	0	Component 1	4	1	16.7711	281.268
BBOF1	Testis_M1	3.07574	Cluster 111	12	29.6251	1.01907	0	Component 1	5	1	3.1344	9.82448
BTBD18	Testis_M3	4.29252	Cluster 111	12	61.2002	1.62312	0	Component 1	6	1	6.96728	48.543
DMRT1	Testis_M3	6.58526	Cluster 111	12	350.612	5.94411	0	Component 1	12	1	39.1435	1532.21
DMRTB1	Testis_M3	6.7937	Cluster 111	12	93.5004	1.46399	0	Component 1	8	1	9.94591	98.9211
DND1	Testis_M3	6.75249	Cluster 111	12	58.2128	0.896637	0	Component 1	7	1	6.05453	36.6573
INHA	Testis_M3	4.33866	Cluster 111	12	98.9607	2.2953	0	Component 1	5	1	9.95854	99.1724
NKX3-1	Testis_M3	6.65134	Cluster 111	12	127.444	1.97522	0	Component 1	5	1	13.1379	172.603
NUP42L4	Testis_M3	6.42613	Cluster 111	12	9.5061	0.171959	0	Component 1	6	1	1.10503	1.2211
PIWIL1	Testis_M3	6.26719	Cluster 111	12	328.904	5.91539	0	Component 1	10	1	37.0729	1374.4
RNF17	Testis_M3	7.32154	Cluster 111	12	216.718	3.23308	0	Component 1	12	1	23.6711	560.322
STK31	Testis_M3	7.18561	Cluster 111	12	280.634	4.39283	0	Component 1	15	1	31.5652	996.36
SYCP1	Testis_M3	6.05615	Cluster 111	12	14.3179	0.247017	0	Component 1	10	1	1.49597	2.23793
CACNA2D4	Retina_F1	4.90114	Cluster 112	12	286.462	7.88572	0	Component 1	15	1	38.649	1493.74
FCN2	Retina_F1	2.38652	Cluster 112	12	33.6765	1.74271	0	Component 1	5	1	4.15903	17.2975
KCNMB4	Retina_F1	2.7095	Cluster 112	12	140.263	7.6756	0	Component 1	5	1	20.797	432.516
CA14	Retina_F2	5.39964	Cluster 112	12	293.198	7.22811	0	Component 1	9	1	39.0292	1523.28
ESPN	Retina_F2	3.22062	Cluster 112	12	561.479	23.5809	0.064175	Component 1	8	1	75.9452	5767.67
FSCN2	Retina_F2	5.5013	Cluster 112	12	1279.27	32.3677	0	Component 1	19	1	178.064	31706.9
GBE	Retina_F2	4.36952	Cluster 112	12	989.232	22.9613	0	Component 1	6	1	100.33	10066.1
RBP1	Retina_F2	4.03009	Cluster 112	12	75.3861	1.75065	0	Component 1	2	1	7.05526	49.7766
CDHR1	Retina_F3	4.23002	Cluster 112	12	109.596	3.28914	0	Component 1	6	1	13.9131	193.575
ERICH1	Retina_M2	4.34364	Cluster 112	12	1511.61	46.0376	0.203058	Component 1	6	1	199.971	39988.3
C2H8ORF46	Retina_M3	3.87119	Cluster 112	12	11.9289	0.447207	0	Component 1	9	1	1.73122	2.99713
LRIT2	Retina_M3	5.37815	Cluster 112	12	363.045	9.75546	0	Component 1	15	1	52.4663	2752.71
BRF2	Cerebellum_F1	0.595437	Cluster 113	12	14.53	5.49744	0.229205	Component 1	9	1	3.27338	10.715
SNRNP27	Cerebellum_F1	0.492654	Cluster 113	12	234.565	99.3311	6.14035	Component 1	3	1	48.9359	2394.72
VPS45	Cerebellum_F1	0.678581	Cluster 113	12	163.062	57.9684	2.78616	Component 1	10	1	39.3363	1547.34
PTPA	Cerebellum_F3	0.658479	Cluster 113	12	151.083	52.888	1.02472	Component 1	9	1	34.8257	1212.83
RPTOR	Cerebellum_F3	0.64502	Cluster 113	12	38.3394	13.3792	0.763346	Component 1	5	1	8.62985	74.4744
CHCHD5	Cerebrum_F1	0.730031	Cluster 113	12	54.7816	14.7056	0.280785	Component 1	6	1	10.7355	115.252
PYM1	Cerebrum_M2	0.669733	Cluster 113	12	35.0752	13.2153	0.343691	Component 1	23	1	8.85071	78.3351
LMAN2L	Hypothalamus_F3	0.56324	Cluster 113	12	84.3764	31.5249	0.817332	Component 1	6	1	17.7561	315.279
UBL7	Hypothalamus_M4	0.599398	Cluster 113	12	90.3077	30.3463	1.35363	Component 1	4	1	18.1895	330.858
VAC14	Midbrain_M1	0.655337	Cluster 113	12	56.9803	22.7084	0.670451	Component 1	5	1	14.8816	221.463
UBE2N	Ovary_F2	0.632533	Cluster 113	12	182.508	69.517	2.16196	Component 1	6	1	43.9718	1933.52
TOMM7	Retina_F3	0.600033	Cluster 113	12	701.316	257.991	16.0959	Component 1	1	1	154.803	23963.9
FAM187A	Testis_M2	3.74886	Cluster 114	12	10.9478	0.372579	0	Component 1	5	1	1.39675	1.9509
ACTR10L	Testis_M3	2.35515	Cluster 114	12	122.349	6.56146	0	Component 1	5	1	15.4532	238.801
CCDC9	Testis_M3	1.51666	Cluster 114	12	49.7346	3.51798	0.04192	Component 1	6	1	5.33559	28.4685
M1AP	Testis_M3	2.09094	Cluster 114	12	75.4615	4.29903	0	Component 1	8	1	8.989	80.8021
RAD21L1	Testis_M3	3.19034	Cluster 114	12	66.385	2.03834	0	Component 1	5	1	6.50298	42.2888
TDRKH	Testis_M3	3.25018	Cluster 114	12	230.001	7.92103	0	Component 1	10	1	25.7447	662.791
TRPT1	Testis_M3	2.24793	Cluster 114	12	87.0529	4.58163	0	Component 1	7	1	10.2992	106.074
ZNF541	Testis_M3	2.47172	Cluster 114	12	43.0872	2.0466	0.013806	Component 1	12	1	5.05864	25.5898
CEP170	Testis_M4	2.07503	Cluster 114	12	167.393	10.4601	0.037505	Component 1	8	1	21.705	471.105
DNAJC28	Testis_M4	1.41334	Cluster 114	12	148.242	13.5544	0.250518	Component 1	5	1	19.157	366.991
PTPN5	Testis_M4	2.91835	Cluster 114	12	115.21	4.91966	0	Component 1	6	1	14.3573	206.132
SCN11A	Testis_M4	5.4257	Cluster 114	12	5.0359	0.115356	0	Component 1	10	1	0.625886	0.391734
GLUL	Retina_F2	1.65298	Cluster 116	11	2841.75	327.576	1.46227	Component 1	5	1	541.476	293196
TLCD3B	Retina_F2	1.42043	Cluster 116	11	55.7341	6.01155	0	Component 1	1	1	8.539	72.9146
CDH7	Retina_M3	1.82521	Cluster 116	11	11.3578	0.977062	0	Component 1	5	1	1.78334	3.18031
CFAP36	Retina_M3	1.30446	Cluster 116	11	158.557	24.5812	0.349591	Component 1	5	1	32.0652	1028.18
KBTBD3	Retina_M3	1.70081	Cluster 116	11	22.8939	2.60021	0	Component 1	2	1	4.42246	19.5582
MCF2L2	Retina_M3	1.77714	Cluster 116	11	45.6502	4.47126	0.00926	Component 1	7	1	7.94606	63.1399
OXR1	Retina_M3	1.23898	Cluster 116	11	309.482	38.5165	1.18318	Component 1	7	1	47.7212	2277.31
PFKP	Retina_M3	1.27061	Cluster 116	11	1044.84	136.065	0.410532	Component 1	8	1	172.885	29889.1
CLCN4	Retina_M4	1.87012	Cluster 116	11	108.709	10.0422	0	Component 1	18	1	18.7801	352.691
PCDHAC2	Retina_M4	1.7446	Cluster 116	11	94.8796	10.3875	0	Component 1	5	1	18.1221	328.41
SCAMP1	Retina_M4	0.928974	Cluster 116	11	249.953	50.3452	1.30935	Component 1	5	1	46.7693	2187.37
UROS	Hypothalamus_F1	0.950667	Cluster 118	11	77.059	20.3881	0.526	Component 1	5	1	19.3823	375.674
ATP6V0C	Hypothalamus_F3	0.77603	Cluster 118	11	2996.36	889.482	35.3631	Component 1	6	1	690.264	476465
ATP6V1A	Hypothalamus_F3	1.1599	Cluster 118	11	396.981	81.2446	1.17107	Component 1	31	1	94.236	8880.43
DNAJC5	Hypothalamus_F3	1.21367	Cluster 118	11	91.3949	14.8854	0.053938	Component 1	6	1	18.066	326.379
PPIP5K1	Hypothalamus_F3	1.13124	Cluster 118	11	37.2996	8.006	0.178683	Component 1	6	1	9.05669	82.0236
ZCCHC17	Hypothalamus_F3	0.911083	Cluster 118	11	114.672	27.9421	0.898199	Component 1	8	1	25.4576	648.091
ATP6V1E1	Hypothalamus_F4	1.04297	Cluster 118	11	449.256	91.6207	1.09793	Component 1	7	1	95.5577	9131.27
POMGNT2	Hypothalamus_M1	1.05846	Cluster 118	11	68.2701	14.5803	0.438479	Component 1	9	1	15.4326	238.166
TCTEX1D2	Hypothalamus_M1	1.18661	Cluster 118	11	254.742	51.8968	0.333469	Component 1	8	1	61.5813	3792.26
HPCAL1	Hypothalamus_M2	1.27983	Cluster 118	11	801.375	156.712	2.98561	Component 1	5	1	200.565	40226.5
ATP6V0B	Hypothalamus_M4	0.827043	Cluster 118	11	838.285	215.484	14.0876	Component 1	5	1	178.215	31760.5
BRINP2	Hypothalamus_F1	2.25826	Cluster 119	11	23.3394	2.15732	0	Component 1	7	1	4.8718	23.7344
BASP1	Hypothalamus_F3	1.17818	Cluster 119	11	969.366	173.631	3.25873	Component 1	5	1	204.568	41847.9
GRIK3	Hypothalamus_F3	1.88188	Cluster 119	11	21.5355	2.36066	0	Component 1	6	1	4.44248	19.7357
KCNC2	Hypothalamus_F3	2.08008	Cluster 119	11	138.13	16.274	0	Component 1	14	1	33.8512	1145.9
TLN2	Hypothalamus_F3	1.09231	Cluster 119	11	41.1573	9.55315	0.139168	Component 1	5	1	10.435	108.889
ARHGAP20	Hypothalamus_M1	1.5028	Cluster 119	11	50.1742	6.73297	0.017434	Component 1	5	1	10.1183	102.381
CDH4	Hypothalamus_M2	1.53726	Cluster 119	11	79.2259	8.76905	0.031872	Component 1	5	1	13.4803	181.719
LRRN2	Hypothalamus_M3	1.85982	Cluster 119	11	114.675	16.3849	0	Component 1	11	1	30.473	928.603
ANKFN1L	Midbrain_M3	1.68016	Cluster 119	11	50.0591	5.92917	0	Component 1	3	1	9.96195	99.2405
LRFN5	Retina_F1	1.51856	Cluster 119	11	92.4264	14.1068	0	Component 1	5	1	21.4221	458.905
TMEM132E	Retina_F3	1.78563	Cluster 119	11	31.8861	4.40439	0	Component 1	5	1	7.86459	61.8518
PTPRT	Cerebrum_F3	1.74166	Cluster 12	25	42.3363	6.27786	0	Component 1	4	1	10.9339	119.551
ADCYAP1R1	Hypothalamus_F3	2.03881	Cluster 12	25	402.889	36.9254	0.013817	Component 1	9	1	75.2839	5667.66
OPRL1	Hypothalamus_F3	2.23551	Cluster 12	25	92.249	6.31047	0	Component 1	3	1	14.1071	199.011
PRKAR1B	Hypothalamus_F3	1.41459	Cluster 12	25	416.416	57.5911	0.756155	Component 1	28	1	81.4675	6636.95
PTP4A1	Hypothalamus_F3	1.27366	Cluster 12	25	3368.49	516.24	7.25263	Component 1	6	1	657.513	432323
SEC61A2	Hypothalamus_F3	1.21114	Cluster 12	25	322.03	56.9537	0.754814	Component 1	5	1	68.9786	4758.05
SLC6A7	Hypothalamus_F3	3.00709	Cluster 12	25	63.5787	3.46647	0	Component 1	5	1	10.424	108.66
TMEFF1	Hypothalamus_F3	1.86255	Cluster 12	25	152.086	16.2517	0	Component 1	7	1	30.2697	916.254
VPS26B	Hypothalamus_F3	0.72437	Cluster 12	25	135.026	36.3308	1.32873	Component 1	5	1	26.317	692.582
ASTN1	Hypothalamus_F4	1.95231	Cluster 12	25	117.369	11.1522	0	Component 1	15	1	21.7725	474.041
CNTNAP4	Hypothalamus_F4	2.40375	Cluster 12	25	4.79826	0.362034	0	Component 1	5	1	0.870239	0.757315
PTPRZ1	Hypothalamus_F4	1.94657	Cluster 12	25	193.876	18.467	0	Component 1	10	1	35.9471	1292.2
GAP43	Hypothalamus_M1	2.30849	Cluster 12	25	839.824	77.33	0	Component 1	12	1	178.515	31867.7
NECAB1	Hypothalamus_M1	2.14283	Cluster 12	25	345.339	31.8284	0	Component 1	12	1	68.2027	4651.61
RIT2	Hypothalamus_M1	2.74352	Cluster 12	25	89.0183	5.15437	0	Component 1	5	1	14.1411	199.971
SLC9A6	Hypothalamus_M1	1.01869	Cluster 12	25	120.898	23.8306	0.562299	Component 1	12	1	24.276	589.324
SYNGR3	Hypothalamus_M1	1.50315	Cluster 12	25	280.839	36.5852	0.103173	Component 1	5	1	54.9928	3024.21
UNC80	Hypothalamus_M1	1.94629	Cluster 12	25	87.2373	9.08309	0	Component 1	6	1	17.6783	312.523
CHD5	Hypothalamus_M2	1.7879	Cluster 12	25	159.386	16.5507	0.08732	Component 1	15	1	29.5911	875.633
ENC1	Hypothalamus_M2	1.55025	Cluster 12	25	252.552	28.857	0.104097	Component 1	5	1	44.7355	2001.27
FGF14	Hypothalamus_M2	1.8008	Cluster 12	25	37.3027	4.42782	0	Component 1	5	1	7.97364	63.579
MPP3	Hypothalamus_M2	1.8987	Cluster 12	25	103.471	8.97254	0	Component 1	8	1	17.0362	290.231
PGM2L1	Hypothalamus_M2	1.70497	Cluster 12	25	408.196	48.1766	0.354089	Component 1	5	1	82.1399	6746.96
ECE2	Hypothalamus_M3	2.34274	Cluster 12	25	412.804	31.9192	0.053502	Component 1	11	1	74.7782	5591.78
ADCYAP1	Hypothalamus_M4	2.3944	Cluster 12	25	469.452	35.3946	0	Component 1	5	1	84.7488	7182.35
B4GALT6	Hypothalamus_F1	1.31231	Cluster 120	11	48.2831	6.22715	0	Component 1	4	1	8.17196	66.781
ROGDI	Hypothalamus_F1	1.24135	Cluster 120	11	307.3	56.4311	0.62105	Component 1	11	1	70.0506	4907.09
SCG5	Hypothalamus_F1	1.68793	Cluster 120	11	928.582	116.548	0	Component 1	14	1	196.726	38701.1
GLRB	Hypothalamus_F3	1.72501	Cluster 120	11	102.2	13.2183	0	Component 1	15	1	22.8017	519.916
ITFG1	Hypothalamus_F3	1.19443	Cluster 120	11	471.619	72.5126	5.55771	Component 1	6	1	86.6114	7501.54
MFSD6	Hypothalamus_F3	0.911369	Cluster 120	11	129.572	27.7612	2.6888	Component 1	4	1	25.3007	640.126
NSG1	Hypothalamus_F3	1.7572	Cluster 120	11	1093.44	135.661	0	Component 1	13	1	238.384	56826.8
SLC7A14	Hypothalamus_F3	1.78783	Cluster 120	11	126.527	15.1367	0	Component 1	4	1	27.0618	732.341
STMN2	Hypothalamus_F3	1.62914	Cluster 120	11	1272.82	192.71	0	Component 1	6	1	313.95	98564.6
GDAP1	Hypothalamus_M2	1.60536	Cluster 120	11	62.6237	9.58748	0	Component 1	6	1	15.3913	236.893
FAM155A	Pineal_body_M4	1.67116	Cluster 120	11	5.97272	0.763224	0	Component 1	5	1	1.27547	1.62683
BTK	Bursa_of_Fabritius_M1	1.64779	Cluster 121	11	182.104	14.3549	0.080668	Component 1	12	1	23.6538	559.501
CXCR5	Bursa_of_Fabritius_M1	4.47063	Cluster 121	11	307.782	6.26989	0	Component 1	5	1	28.0304	785.701
DOK3	Bursa_of_Fabritius_M1	2.60252	Cluster 121	11	49.8276	2.63153	0	Component 1	5	1	6.84862	46.9036
INPPL1	Bursa_of_Fabritius_M1	1.96106	Cluster 121	11	38.3561	3.08142	0	Component 1	5	1	6.04285	36.516
PIK3AP1	Bursa_of_Fabritius_M1	1.43008	Cluster 121	11	182.158	17.8861	0.717381	Component 1	2	1	25.5785	654.26
PLD4	Bursa_of_Fabritius_M1	2.3492	Cluster 121	11	78.5643	4.45745	0	Component 1	7	1	10.4714	109.651
TLR1A	Bursa_of_Fabritius_M1	2.62104	Cluster 121	11	61.3043	2.99006	0	Component 1	8	1	7.83705	61.4193
TLR7	Bursa_of_Fabritius_M1	1.72397	Cluster 121	11	34.4437	2.38558	0.017376	Component 1	6	1	4.11268	16.9141
TNFRSF13C	Bursa_of_Fabritius_M1	3.11852	Cluster 121	11	66.3454	2.47454	0	Component 1	6	1	7.71688	59.5503
WDFY4	Bursa_of_Fabritius_M1	2.4855	Cluster 121	11	63.9056	2.72238	0.00581	Component 1	8	1	6.76647	45.7851
CYBB	Spleen_M4	1.56018	Cluster 121	11	105.513	10.956	0.094874	Component 1	5	1	17.0934	292.184
C19orf45	Testis_M1	7.31155	Cluster 122	11	161.343	2.76293	0	Component 1	12	1	20.2013	408.091
MEI1	Testis_M1	3.79509	Cluster 122	11	51.6124	1.51393	0	Component 1	6	1	5.74549	33.0106
ODF2L	Testis_M1	4.72288	Cluster 122	11	77.5769	1.87364	0	Component 1	9	1	8.84897	78.3043
PKDREJ	Testis_M1	4.77705	Cluster 122	11	51.0311	1.2459	0	Component 1	7	1	5.95173	35.423
PPP1R42	Testis_M1	6.79521	Cluster 122	11	389.394	6.84835	0	Component 1	11	1	46.5359	2165.59
RAD51AP2	Testis_M1	7.06719	Cluster 122	11	23.8453	0.396903	0	Component 1	10	1	2.80499	7.86796
RFX8	Testis_M1	7.03715	Cluster 122	11	210.063	3.48261	0	Component 1	13	1	24.5076	600.624
RNF212	Testis_M1	5.77473	Cluster 122	11	21.4092	0.425808	0	Component 1	5	1	2.45893	6.04633
SDR42E2	Testis_M1	6.75979	Cluster 122	11	298.952	5.4197	0	Component 1	6	1	36.6361	1342.2
WNT8A	Testis_M1	3.75561	Cluster 122	11	2.00611	0.0556338	0	Component 1	5	1	0.208939	0.0436555
KCTD19	Testis_M2	7.26879	Cluster 122	11	277.525	4.8083	0	Component 1	8	1	34.9505	1221.54
DCTN1	Cerebrum_F4	0.654045	Cluster 123	11	237.57	89.1252	1.42313	Component 1	7	1	58.2919	3397.94
JAGN1	Cerebrum_F4	0.515251	Cluster 123	11	231.335	99.4867	5.5297	Component 1	1	1	51.2607	2627.66
AARS1	Hindbrain_F1	0.665675	Cluster 123	11	289.419	101.8	2.6831	Component 1	5	1	67.7659	4592.22
DCTN2	Midbrain_M1	0.596913	Cluster 123	11	425.092	157.745	4.2067	Component 1	8	1	94.1602	8866.14
HGS	Midbrain_M1	0.51206	Cluster 123	11	193.054	82.4356	1.74536	Component 1	5	1	42.212	1781.85
SNX12	Midbrain_M1	0.657454	Cluster 123	11	483.783	162.046	4.35477	Component 1	8	1	106.537	11350.2
TRAPPC5	Midbrain_M1	0.553702	Cluster 123	11	136.905	55.2314	3.4216	Component 1	5	1	30.5817	935.241
VPS8	Midbrain_M1	0.579714	Cluster 123	11	107.317	42.7304	2.29841	Component 1	2	1	24.7714	613.622
TMEM147	Retina_F2	0.663029	Cluster 123	11	158.999	50.4822	1.80342	Component 1	5	1	33.4711	1120.32
UBL5	Spinal_cord_F3	0.419608	Cluster 123	11	474.119	245.235	13.8705	Component 1	1	1	102.903	10588.9
LHPP	Spinal_cord_M2	0.687947	Cluster 123	11	77.4632	27.8937	0.90787	Component 1	1	1	19.1894	368.232
NEIL2	Ovary_F1	5.92665	Cluster 125	11	23.7774	0.425493	0	Component 1	8	1	2.52175	6.35922
STIL	Ovary_F1	4.09934	Cluster 125	11	63.5457	1.88968	0	Component 1	17	1	7.74644	60.0073
CCNB1	Ovary_F2	4.62748	Cluster 125	11	3083.7	70.9764	1.65008	Component 1	11	1	328.441	107874
DBF4B	Ovary_F2	2.75232	Cluster 125	11	76.1486	3.02764	0	Component 1	12	1	8.33304	69.4395
LHCGR	Ovary_F2	3.06403	Cluster 125	11	74.8642	2.85316	0	Component 1	5	1	8.74216	76.4254
CCDC77	Ovary_F3	2.60681	Cluster 125	11	63.2762	2.86931	0.023424	Component 1	7	1	7.47975	55.9467
DEPDC7	Ovary_F3	2.68272	Cluster 125	11	266.463	11.9404	0.083127	Component 1	7	1	32.0326	1026.09
MYO1H	Ovary_F3	5.17185	Cluster 125	11	59.2105	1.28519	0	Component 1	15	1	6.64681	44.1801
VPS29L	Ovary_F3	4.12517	Cluster 125	11	328.19	9.89152	0	Component 1	9	1	40.8042	1664.98
ZAR1	Ovary_F3	1.91182	Cluster 125	11	21.4199	1.41162	0	Component 1	5	1	2.69877	7.28334
ZP4	Ovary_F3	3.41521	Cluster 125	11	116.852	4.05501	0	Component 1	6	1	13.8487	191.787
BRCA2	Bursa_of_Fabritius_M1	2.88539	Cluster 126	11	30.3595	0.754015	0	Component 1	5	1	2.17563	4.73337
CCDC178	Bursa_of_Fabritius_M1	6.55317	Cluster 126	11	70.731	0.803682	0	Component 1	3	1	5.26667	27.7378
CDCA7L	Bursa_of_Fabritius_M1	1.34464	Cluster 126	11	216.865	12.6567	0.061764	Component 1	1	1	17.0187	289.636
CENPE	Bursa_of_Fabritius_M1	4.12139	Cluster 126	11	28.796	0.513705	0	Component 1	8	1	2.11718	4.48245
CENPF	Bursa_of_Fabritius_M1	3.98047	Cluster 126	11	23.3885	0.435591	0	Component 1	8	1	1.73386	3.00627
DCK2	Bursa_of_Fabritius_M1	3.84898	Cluster 126	11	1090.27	20.0335	0	Component 1	9	1	77.1086	5945.74
FAM72A	Bursa_of_Fabritius_M1	2.33741	Cluster 126	11	251.283	8.53132	0	Component 1	11	1	19.9412	397.652
KIAA0101	Bursa_of_Fabritius_M1	1.86576	Cluster 126	11	515.817	23.0676	0	Component 1	3	1	43.0387	1852.33
KIF14	Bursa_of_Fabritius_M1	2.23843	Cluster 126	11	15.6945	0.544344	0	Component 1	5	1	1.21848	1.48468
MKI67	Bursa_of_Fabritius_M1	4.45697	Cluster 126	11	122.148	2.07091	0	Component 1	9	1	9.22996	85.1921
SMC2	Bursa_of_Fabritius_M1	4.07283	Cluster 126	11	340.044	6.61131	0	Component 1	6	1	26.9267	725.049
AGAP3	Cerebrum_F1	1.75726	Cluster 127	11	519.686	52.0318	0.460923	Component 1	20	1	91.4332	8360.03
CELSR2	Cerebrum_F1	1.72028	Cluster 127	11	53.3189	5.82785	0	Component 1	5	1	10.0256	100.512
NCAN	Cerebrum_F1	2.40893	Cluster 127	11	160.672	12.8919	0	Component 1	5	1	31.0556	964.453
NECAB3	Cerebrum_F1	1.26073	Cluster 127	11	194.791	24.3949	0.321143	Component 1	5	1	30.7553	945.889
PDE1B	Cerebrum_F1	2.38763	Cluster 127	11	172.957	12.9402	0	Component 1	9	1	30.8964	954.59
PHF24	Cerebrum_F1	2.70577	Cluster 127	11	597.261	35.169	0	Component 1	8	1	95.159	9055.23
SSTR3	Cerebrum_F1	2.70636	Cluster 127	11	34.761	1.92637	0	Component 1	7	1	5.21346	27.1802
ARHGEF17	Cerebrum_F4	1.3952	Cluster 127	11	148.151	19.7561	0.121664	Component 1	5	1	27.5638	759.763
PRRT1	Cerebrum_F4	1.89418	Cluster 127	11	302.768	34.0336	0	Component 1	8	1	64.4658	4155.84
GRM5	Cerebrum_M3	2.99936	Cluster 127	11	51.0924	2.45797	0	Component 1	5	1	7.37235	54.3515
KCNK15	Cerebrum_M4	1.75527	Cluster 127	11	71.3049	6.82182	0	Component 1	6	1	11.9741	143.379
PDCL	Cerebellum_M2	0.96411	Cluster 128	11	302.332	58.8041	2.25484	Component 1	2	1	56.6936	3214.16
CUX2	Pineal_body_M2	1.57953	Cluster 128	11	20.392	2.56244	0	Component 1	4	1	4.04745	16.3819
MDGA1	Pineal_body_M2	2.08295	Cluster 128	11	43.7257	3.87977	0	Component 1	4	1	8.08138	65.3088
AMER2	Pineal_body_M4	1.88509	Cluster 128	11	156.516	14.3944	0	Component 1	8	1	27.1348	736.296
GRID2IP	Pineal_body_M4	2.53091	Cluster 128	11	71.1066	4.93697	0	Component 1	1	1	12.495	156.125
HCN1	Pineal_body_M4	2.20902	Cluster 128	11	60.2787	3.84399	0	Component 1	5	1	8.49146	72.1048
LRP8	Pineal_body_M4	1.79977	Cluster 128	11	56.4218	5.73675	0	Component 1	6	1	10.3248	106.602
NYAP2	Pineal_body_M4	1.99362	Cluster 128	11	36.5404	2.4959	0	Component 1	5	1	4.97588	24.7594
SYBU	Pineal_body_M4	1.52974	Cluster 128	11	382.757	52.561	0.440285	Component 1	9	1	80.4044	6464.86
SRRM3	Retina_F1	1.98891	Cluster 128	11	48.8011	5.08885	0	Component 1	8	1	10.1213	102.44
SV2B	Retina_M4	2.05133	Cluster 128	11	254.055	24.3992	0	Component 1	7	1	50.0508	2505.08
CFAP43	Infundibulum_F1	2.013	Cluster 129	11	42.4323	3.46706	0	Component 1	5	1	6.97922	48.7095
EFCAB10	Infundibulum_F1	1.77225	Cluster 129	11	118.617	10.3821	0	Component 1	8	1	18.3997	338.55
LRRC23	Infundibulum_F1	1.33332	Cluster 129	11	30.3328	3.68414	0	Component 1	4	1	4.91212	24.1289
LRRC56	Testis_M1	2.15132	Cluster 129	11	23.2802	1.64412	0	Component 1	5	1	3.53704	12.5106
MAP3K19	Testis_M1	2.7444	Cluster 129	11	10.1893	0.580699	0	Component 1	10	1	1.59367	2.53979
EFCAB2	Testis_M2	1.61167	Cluster 129	11	70.5441	6.3037	0	Component 1	5	1	10.1595	103.215
SPAG6	Testis_M2	2.43456	Cluster 129	11	201.47	13.3474	0.083101	Component 1	13	1	32.4951	1055.93
C3orf67	Testis_M4	1.91828	Cluster 129	11	24.8419	2.14859	0	Component 1	5	1	4.1216	16.9876
CFAP44	Testis_M4	2.41465	Cluster 129	11	31.6518	2.07923	0	Component 1	18	1	5.02061	25.2065
DAW1	Testis_M4	2.69288	Cluster 129	11	205.745	11.4864	0	Component 1	11	1	30.9315	956.76
NEK10	Testis_M4	2.94274	Cluster 129	11	3.90814	0.197247	0	Component 1	6	1	0.580445	0.336917
BLEC1	Spleen_F1	1.40603	Cluster 13	25	55.566	6.0584	0	Component 1	5	1	8.51832	72.5618
CD48	Spleen_F1	1.49571	Cluster 13	25	624.526	73.2217	0.354381	Component 1	11	1	109.518	11994.2
LAT2	Spleen_F3	1.64028	Cluster 13	25	31.6932	3.58103	0	Component 1	5	1	5.87388	34.5025
LRRC25	Spleen_F3	1.41617	Cluster 13	25	36.8387	3.92185	0.029135	Component 1	6	1	5.55401	30.847
DOK2	Spleen_F4	1.51693	Cluster 13	25	40.4385	4.50959	0.088944	Component 1	9	1	6.84074	46.7958
ARHGAP45	Spleen_M2	1.66039	Cluster 13	25	211.545	21.3994	0.131934	Component 1	15	1	35.5313	1262.47
BIN2	Spleen_M2	1.82866	Cluster 13	25	168.307	16.4385	0.252529	Component 1	15	1	30.0603	903.624
GPR174	Spleen_M2	1.91826	Cluster 13	25	69.0795	6.25834	0.044043	Component 1	13	1	12.0051	144.123
IFI30	Spleen_M2	1.34767	Cluster 13	25	2123.83	272.486	1.60779	Component 1	7	1	367.222	134852
IL2RG	Spleen_M2	1.47631	Cluster 13	25	586.318	65.693	0.345246	Component 1	23	1	96.9834	9405.79
ITGB2	Spleen_M2	1.4012	Cluster 13	25	344.727	40.795	0.213564	Component 1	6	1	57.162	3267.5
NCKAP1L	Spleen_M2	1.34645	Cluster 13	25	105.607	13.1491	0.051466	Component 1	9	1	17.7045	313.449
PINLYP	Spleen_M2	1.32408	Cluster 13	25	118.015	16.2581	0	Component 1	5	1	21.5271	463.415
PRAM1	Spleen_M2	1.2691	Cluster 13	25	31.632	5.1506	0	Component 1	4	1	6.53662	42.7274
RAB44	Spleen_M2	1.80569	Cluster 13	25	43.069	3.33368	0.005146	Component 1	7	1	6.01961	36.2357
SELPLG	Spleen_M2	1.65127	Cluster 13	25	108.668	11.8878	0.029859	Component 1	8	1	19.6299	385.333
GIMAP8	Spleen_M3	1.31354	Cluster 13	25	33.6758	5.36106	0	Component 1	4	1	7.04196	49.5893
HCLS1	Spleen_M3	1.55405	Cluster 13	25	280.818	27.2874	0.138432	Component 1	5	1	42.406	1798.27
ITGA4	Spleen_M4	1.91057	Cluster 13	25	126.463	8.98798	0.050663	Component 1	4	1	17.1721	294.883
LCP2	Spleen_M4	1.9067	Cluster 13	25	173.24	15.044	0.204211	Component 1	11	1	28.6844	822.794
OSTF1	Spleen_M4	0.820418	Cluster 13	25	245.873	48.2808	3.06632	Component 1	5	1	39.6104	1568.99
PTPRC	Spleen_M4	2.1699	Cluster 13	25	385.264	29.0384	0.270083	Component 1	9	1	63.0103	3970.3
RAC2	Spleen_M4	1.94238	Cluster 13	25	2327.15	211.758	1.02034	Component 1	8	1	411.316	169181
TMEM156	Spleen_M4	1.95583	Cluster 13	25	53.9272	4.29524	0	Component 1	7	1	8.40076	70.5728
ADGRG5	Thymus_gland_F1	1.53533	Cluster 13	25	33.2475	3.58823	0	Component 1	6	1	5.50911	30.3503
DENND6A	Parathyroid_glands_M1	0.648974	Cluster 130	11	36.0479	9.85356	0.786789	Component 1	1	1	6.3947	40.8922
YTHDC1	Parathyroid_glands_M1	0.75435	Cluster 130	11	108.702	27.4394	1.13635	Component 1	22	1	20.6989	428.445
ZBTB49	Parathyroid_glands_M3	0.685398	Cluster 130	11	15.2305	4.11655	0.16977	Component 1	6	1	2.82147	7.96069
ARID2	Pineal_body_M4	0.974385	Cluster 130	11	24.1423	4.38976	0.08417	Component 1	5	1	4.27731	18.2954
CRAMP1	Pineal_body_M4	0.690852	Cluster 130	11	11.5481	3.3115	0.115585	Component 1	4	1	2.28776	5.23383
DGCR8	Pineal_body_M4	0.858595	Cluster 130	11	18.1594	4.36731	0.038939	Component 1	5	1	3.74975	14.0606
PAN3	Pineal_body_M4	0.81908	Cluster 130	11	100.98	19.5467	0.948518	Component 1	5	1	16.0103	256.33
U2SURP	Pineal_body_M4	0.660513	Cluster 130	11	109.001	31.6214	1.73185	Component 1	8	1	20.8863	436.238
CCNT2	Pituitary_F1	1.04572	Cluster 130	11	31.0452	5.88034	0.163827	Component 1	6	1	6.14916	37.8122
BCOR	Thymus_gland_F1	0.779916	Cluster 130	11	18.9233	5.05538	0.168727	Component 1	3	1	3.94277	15.5454
USPL1	Thymus_gland_F1	0.793235	Cluster 130	11	52.8989	12.1342	0.474152	Component 1	8	1	9.62531	92.6466
KCNC4	Cerebellum_M3	1.98366	Cluster 131	11	137.687	14.8744	0	Component 1	5	1	29.5058	870.593
RND1	Cerebrum_F4	1.9952	Cluster 131	11	133.607	17.7617	0	Component 1	9	1	35.4381	1255.86
CEND1	Hindbrain_M1	2.08758	Cluster 131	11	296.233	36.2185	0	Component 1	6	1	75.609	5716.72
MPND	Hypothalamus_F4	1.33289	Cluster 131	11	36.2479	6.90175	0	Component 1	5	1	9.19928	84.6268
STMN3	Hypothalamus_M1	1.91386	Cluster 131	11	1328.25	186.565	0	Component 1	28	1	357.058	127490
DTX1	Hypothalamus_M3	1.82483	Cluster 131	11	53.4945	7.04131	0	Component 1	6	1	12.8492	165.103
OLFM2	Hypothalamus_M3	1.25112	Cluster 131	11	245.644	45.0147	0.162734	Component 1	7	1	56.319	3171.82
SPOCK2	Hypothalamus_M3	1.85856	Cluster 131	11	1231.25	154.817	0.149209	Component 1	16	1	287.735	82791.7
RAP1GAP3	Midbrain_F2	1.36108	Cluster 131	11	60.7022	11.1668	0.148834	Component 1	8	1	15.199	231.009
ACHE	Midbrain_M1	2.17359	Cluster 131	11	1015.76	100.111	0.032131	Component 1	5	1	217.601	47350.2
GOLGA7B	Midbrain_M1	1.98824	Cluster 131	11	91.9302	11.9323	0	Component 1	7	1	23.7242	562.84
ACTL7A	Testis_M2	6.2838	Cluster 133	11	15.702	0.240832	0	Component 1	7	1	1.51334	2.2902
C2orf70	Testis_M2	7.4911	Cluster 133	11	1785.64	27.0909	0	Component 1	13	1	202.941	41185
C11orf1	Testis_M2	7.4294	Cluster 133	11	1111.31	16.8751	0	Component 1	10	1	125.372	15718.1
C26H1orf194	Testis_M2	6.87782	Cluster 133	11	174.748	2.66362	0	Component 1	6	1	18.3199	335.618
CDRT1	Testis_M2	6.72512	Cluster 133	11	60.7419	0.983252	0	Component 1	6	1	6.61249	43.725
FAM228	Testis_M2	5.76857	Cluster 133	11	283.64	5.3709	0	Component 1	7	1	30.9824	959.912
FMR1NB	Testis_M2	2.6357	Cluster 133	11	12.9671	0.528333	0	Component 1	5	1	1.39253	1.93913
RIIAD1	Testis_M2	6.66232	Cluster 133	11	102.386	1.59125	0	Component 1	9	1	10.6014	112.39
SPATA46	Testis_M2	7.34446	Cluster 133	11	1355.43	20.2198	0	Component 1	9	1	148.503	22053.3
TEKT2	Testis_M2	6.66941	Cluster 133	11	1206.68	19.2893	0	Component 1	9	1	128.648	16550.4
ZNF767	Testis_M2	2.21667	Cluster 133	11	308.022	13.1481	0.654129	Component 1	6	1	29.1449	849.425
C11orf97	Testis_M1	4.42619	Cluster 134	11	70.2155	1.93358	0	Component 1	6	1	8.5584	73.2463
C1HXORF59	Testis_M2	5.58206	Cluster 134	11	41.2903	0.836402	0	Component 1	6	1	4.66885	21.7981
C4H2orf81	Testis_M2	4.72592	Cluster 134	11	213.446	5.2805	0	Component 1	10	1	24.9552	622.764
CFAP65	Testis_M2	4.11696	Cluster 134	11	171.623	5.01783	0	Component 1	5	1	20.6582	426.763
ERICH6	Testis_M2	4.6887	Cluster 134	11	29.0753	0.763254	0	Component 1	7	1	3.57867	12.8069
QRICH2	Testis_M2	4.23192	Cluster 134	11	105.051	2.79142	0	Component 1	10	1	11.8131	139.549
SAMD15	Testis_M2	4.5379	Cluster 134	11	243.542	6.07607	0	Component 1	8	1	27.5726	760.247
SPAG8	Testis_M2	5.57852	Cluster 134	11	170.106	3.60811	0	Component 1	15	1	20.1279	405.133
TSNAXIP1	Testis_M2	5.52318	Cluster 134	11	84.0476	1.80467	0	Component 1	10	1	9.9675	99.351
CATIP	Testis_M4	5.16262	Cluster 134	11	264.101	6.23583	0	Component 1	13	1	32.1932	1036.4
DRC3	Testis_M4	4.78146	Cluster 134	11	193.725	4.79703	0	Component 1	16	1	22.9368	526.097
CCR5	Spleen_F1	1.21619	Cluster 135	11	138.74	18.6013	0.385585	Component 1	7	1	22.6227	511.787
ICOSLG	Spleen_F1	1.16611	Cluster 135	11	74.5188	10.8445	0	Component 1	1	1	12.6459	159.919
RGS19	Spleen_F1	1.02989	Cluster 135	11	47.5307	7.79828	0.024214	Component 1	1	1	8.03136	64.5027
HAVCR1	Spleen_F4	1.19615	Cluster 135	11	64.1671	7.89492	0.016486	Component 1	4	1	9.44348	89.1793
IGSF6	Spleen_F4	1.21337	Cluster 135	11	56.7249	7.52738	0.066057	Component 1	7	1	9.13347	83.4203
LAPTM5	Spleen_F4	1.21247	Cluster 135	11	1000.82	140.396	1.48945	Component 1	10	1	170.225	28976.7
CYTH4	Spleen_M2	1.24997	Cluster 135	11	53.1383	7.70661	0.021056	Component 1	5	1	9.63303	92.7952
LY96	Spleen_M3	1.50716	Cluster 135	11	97.6368	10.7006	0	Component 1	6	1	16.1275	260.097
RCSD1	Spleen_M4	1.27063	Cluster 135	11	148.745	21.0397	0.215321	Component 1	6	1	26.7335	714.682
INPP5D	Thymus_gland_F1	1.28766	Cluster 135	11	71.7407	9.97628	0.073651	Component 1	9	1	12.846	165.021
IRF5	Thymus_gland_F1	1.38181	Cluster 135	11	25.5476	2.81615	0	Component 1	3	1	3.89138	15.1428
ADTRP	Pineal_body_M2	3.34068	Cluster 136	11	254.816	9.36481	0	Component 1	5	1	31.2848	978.737
ASMT	Pineal_body_M2	6.35244	Cluster 136	11	9128.83	169.983	0	Component 1	11	1	1079.8	1.16598e+06
BSX	Pineal_body_M2	5.88979	Cluster 136	11	433.806	8.33431	0	Component 1	11	1	49.0873	2409.56
CRY1	Pineal_body_M2	1.65057	Cluster 136	11	1010.85	69.8229	0.691054	Component 1	7	1	115.248	13282
FNDC9	Pineal_body_M2	5.82981	Cluster 136	11	1498.73	24.2814	0	Component 1	5	1	141.556	20038.1
GINS2	Pineal_body_M2	3.13217	Cluster 136	11	278.777	10.0131	0	Component 1	6	1	31.3626	983.615
R3HDML	Pineal_body_M2	3.46622	Cluster 136	11	24.6664	0.830998	0	Component 1	5	1	2.88042	8.29681
TRIB1	Pineal_body_M2	1.55483	Cluster 136	11	204.085	12.8513	0.116733	Component 1	1	1	19.9816	399.265
MEGF6	Pineal_body_M3	2.76388	Cluster 136	11	46.4947	1.80154	0	Component 1	8	1	4.97923	24.7928
NR2E3	Pineal_body_M3	5.94444	Cluster 136	11	256.55	5.34141	0	Component 1	16	1	31.7517	1008.17
TAL2	Pineal_body_M3	5.46504	Cluster 136	11	643.885	11.7696	0	Component 1	6	1	64.3211	4137.2
ANKLE2	Parathyroid_glands_M1	0.583277	Cluster 139	10	48.8693	15.9814	2.19548	Component 1	2	1	9.32161	86.8925
ATXN1L	Parathyroid_glands_M1	0.62234	Cluster 139	10	48.9232	13.9777	0.645579	Component 1	3	1	8.69889	75.6707
KDM3B	Parathyroid_glands_M1	0.540754	Cluster 139	10	36.0097	12.1826	0.539047	Component 1	9	1	6.58782	43.3993
MAU2	Parathyroid_glands_M1	0.478416	Cluster 139	10	52.7382	21.3655	1.06986	Component 1	3	1	10.2216	104.481
MGA	Parathyroid_glands_M1	0.616027	Cluster 139	10	17.9532	5.60684	0.353687	Component 1	8	1	3.45397	11.9299
RBM12B	Parathyroid_glands_M3	0.64789	Cluster 139	10	47.9332	15.8141	0.391824	Component 1	1	1	10.2458	104.976
ELF2	Pineal_body_M4	0.567291	Cluster 139	10	87.3255	27.3896	1.46214	Component 1	2	1	15.5379	241.425
NCOA6	Pineal_body_M4	0.557529	Cluster 139	10	35.6672	11.523	1.65349	Component 1	10	1	6.4244	41.2729
UBR5	Pineal_body_M4	0.453173	Cluster 139	10	41.7328	14.6337	0.75665	Component 1	4	1	6.6316	43.9781
WDR33	Pineal_body_M4	0.475303	Cluster 139	10	44.7818	18.3863	1.29564	Component 1	9	1	8.73906	76.3711
CNOT8	Testis_M1	0.821441	Cluster 140	10	251.2	40.4323	1.81576	Component 1	21	1	33.2128	1103.09
DDX21	Testis_M1	0.545428	Cluster 140	10	150.665	36.5342	3.24892	Component 1	5	1	19.9268	397.076
NKRF	Testis_M1	0.607267	Cluster 140	10	49.6555	10.4532	0.254848	Component 1	5	1	6.34788	40.2956
SDCCAG3	Testis_M2	1.02994	Cluster 140	10	44.3423	5.46108	0.088193	Component 1	5	1	5.6246	31.6361
SMG6	Testis_M2	0.789776	Cluster 140	10	47.9205	7.89766	0.33781	Component 1	7	1	6.23739	38.905
DCUN1D5	Testis_M3	0.697215	Cluster 140	10	120.482	22.1994	1.28653	Component 1	5	1	15.4777	239.56
LIN9	Testis_M4	1.23918	Cluster 140	10	42.539	4.294	0.186532	Component 1	8	1	5.32102	28.3133
LRIF1	Testis_M4	0.583415	Cluster 140	10	95.9215	21.9038	1.28094	Component 1	6	1	12.779	163.303
LYST	Testis_M4	0.871315	Cluster 140	10	24.7158	3.82645	0.16981	Component 1	5	1	3.33404	11.1158
UBE2Q1	Testis_M4	0.614757	Cluster 140	10	583.774	125.864	6.61605	Component 1	9	1	77.3757	5987
ARFGAP2	Testis_M1	0.564775	Cluster 142	10	174.756	40.8129	2.47217	Component 1	5	1	23.0501	531.309
SNRPN	Testis_M1	0.596577	Cluster 142	10	375.653	91.433	3.07201	Component 1	4	1	54.5468	2975.36
TTF2	Testis_M1	0.94716	Cluster 142	10	25.051	3.93946	0.176833	Component 1	5	1	3.7313	13.9226
DGCR14	Testis_M2	0.633126	Cluster 142	10	69.1571	16.0281	0.858674	Component 1	5	1	10.1478	102.979
GPATCH3	Testis_M2	0.926642	Cluster 142	10	50.3427	7.22269	0.266106	Component 1	7	1	6.69285	44.7942
POLR2I	Testis_M2	0.58748	Cluster 142	10	338.761	77.2789	7.16905	Component 1	1	1	45.3998	2061.14
DDX20	Testis_M3	0.497439	Cluster 142	10	49.4129	14.7492	1.2307	Component 1	9	1	7.33683	53.829
PRPF3	Testis_M3	0.534935	Cluster 142	10	115.5	28.3935	1.16667	Component 1	6	1	15.1887	230.696
UBE2I	Testis_M3	0.659504	Cluster 142	10	786.899	154.098	8.98464	Component 1	16	1	101.629	10328.4
UTP6	Testis_M4	0.571707	Cluster 142	10	108.539	25.6732	1.29539	Component 1	5	1	14.6775	215.43
RRP7A	Testis_M1	0.643507	Cluster 144	10	183.578	36.9792	1.86409	Component 1	4	1	23.7964	566.269
TMCO1	Testis_M1	0.547526	Cluster 144	10	249.565	57.0888	6.1607	Component 1	2	1	31.2576	977.04
NUP62	Testis_M2	0.724633	Cluster 144	10	187.272	33.0033	1.3739	Component 1	9	1	23.9153	571.94
SPATS2	Testis_M2	0.967749	Cluster 144	10	311.029	38.2917	1.23343	Component 1	8	1	37.0568	1373.2
ALG11	Testis_M3	0.768769	Cluster 144	10	109.86	18.871	1.12795	Component 1	6	1	14.5074	210.465
CCT7	Testis_M3	0.582382	Cluster 144	10	745.111	168.764	5.09043	Component 1	3	1	98.2852	9659.98
EXD3	Testis_M3	0.6927	Cluster 144	10	53.6158	9.44876	0.243378	Component 1	2	1	6.54515	42.839
KAT14	Testis_M3	0.643041	Cluster 144	10	94.0128	19.3348	1.03588	Component 1	7	1	12.433	154.581
DAP3	Testis_M4	0.83475	Cluster 144	10	457.825	66.0394	3.21498	Component 1	7	1	55.1264	3038.92
KIAA0100	Testis_M4	0.725443	Cluster 144	10	88.4367	15.7771	1.40694	Component 1	12	1	11.4454	130.997
ACOX3	Pineal_body_M4	1.52997	Cluster 146	10	111.81	7.132	0.301836	Component 1	1	1	10.9117	119.066
ADGRV1	Pineal_body_M4	4.24846	Cluster 146	10	63.2576	1.3336	0	Component 1	9	1	5.66573	32.1005
AVPR2	Pineal_body_M4	6.27709	Cluster 146	10	105.15	1.42691	0	Component 1	5	1	8.95683	80.2248
FSD1L	Pineal_body_M4	2.34457	Cluster 146	10	189.368	8.2808	0.158426	Component 1	5	1	19.4149	376.938
GJD2	Pineal_body_M4	5.73123	Cluster 146	10	1582.19	24.2938	0	Component 1	10	1	139.234	19386
MYO3A	Pineal_body_M4	5.59382	Cluster 146	10	272.047	3.82791	0	Component 1	6	1	21.4127	458.502
PPP1R1C	Pineal_body_M4	2.66062	Cluster 146	10	268.872	12.2589	0	Component 1	4	1	32.6163	1063.82
SALL1	Pineal_body_M4	2.74451	Cluster 146	10	468.882	15.3794	0	Component 1	6	1	42.2089	1781.59
SLC1A7	Pineal_body_M4	6.03203	Cluster 146	10	351.007	5.3671	0	Component 1	12	1	32.3745	1048.11
TRPM3	Pineal_body_M4	3.75228	Cluster 146	10	119.422	3.05176	0	Component 1	11	1	11.4511	131.127
DTNA	Cerebellum_F3	1.13703	Cluster 147	10	101.451	17.9068	0.018531	Component 1	6	1	20.3607	414.556
GSG1L	Cerebellum_F3	2.01097	Cluster 147	10	53.6513	5.01149	0	Component 1	6	1	10.0779	101.565
KCND3	Cerebellum_F3	2.07176	Cluster 147	10	76.1207	7.98788	0	Component 1	8	1	16.549	273.869
TSPOAP1	Cerebellum_F4	1.5548	Cluster 147	10	53.9716	8.16242	0.067325	Component 1	12	1	12.6909	161.059
ADAM22	Cerebellum_M2	1.69185	Cluster 147	10	68.8259	9.70352	0.00957	Component 1	23	1	16.4169	269.516
MAPK10	Cerebellum_M2	1.72184	Cluster 147	10	78.0405	11.8932	0	Component 1	8	1	20.4782	419.357
PCDH7	Cerebellum_M2	1.73299	Cluster 147	10	32.502	4.4477	0	Component 1	5	1	7.70783	59.4107
MYT1L	Cerebrum_M3	1.93173	Cluster 147	10	24.9454	3.16309	0	Component 1	9	1	6.11025	37.3351
TNIK	Hypothalamus_F4	1.1222	Cluster 147	10	129.604	21.8683	0.139758	Component 1	5	1	24.5407	602.246
GPR158	Midbrain_F2	1.68111	Cluster 147	10	63.9159	9.29154	0	Component 1	5	1	15.6201	243.988
VAX1	Hypothalamus_F1	4.35481	Cluster 15	24	24.4299	0.867742	0	Component 1	7	1	3.77885	14.2797
DLX2	Hypothalamus_F2	3.54638	Cluster 15	24	73.441	3.57206	0	Component 1	5	1	12.6679	160.475
NMUR2	Hypothalamus_F2	3.50057	Cluster 15	24	2.52867	0.109516	0	Component 1	5	1	0.383367	0.14697
DLX1	Hypothalamus_F3	4.26987	Cluster 15	24	60.7075	2.20366	0	Component 1	22	1	9.40934	88.5357
GLP1R	Hypothalamus_F3	2.28054	Cluster 15	24	13.6422	0.996052	0	Component 1	5	1	2.27154	5.15989
HMX3	Hypothalamus_F3	2.84678	Cluster 15	24	64.183	3.14937	0	Component 1	5	1	8.96557	80.3815
HRH3	Hypothalamus_F3	1.77842	Cluster 15	24	4.12436	0.378143	0	Component 1	5	1	0.672496	0.45225
MC3R	Hypothalamus_F3	4.50552	Cluster 15	24	11.1118	0.367784	0	Component 1	12	1	1.65706	2.74585
PRLHR2	Hypothalamus_F3	3.83587	Cluster 15	24	35.9488	1.31085	0	Component 1	15	1	5.02825	25.2833
GSX1	Hypothalamus_F4	3.51528	Cluster 15	24	6.60689	0.221974	0	Component 1	3	1	0.780299	0.608866
NKX2-4	Hypothalamus_F4	4.25419	Cluster 15	24	14.8943	0.452278	0	Component 1	10	1	1.92408	3.70207
PMCH	Hypothalamus_F4	5.88649	Cluster 15	24	49.944	0.829432	0	Component 1	1	1	4.88244	23.8382
HCRT	Hypothalamus_M1	4.43569	Cluster 15	24	96.6134	2.45311	0	Component 1	4	1	10.8812	118.401
OXT	Hypothalamus_M1	5.15844	Cluster 15	24	222.85	5.84562	0	Component 1	9	1	30.1543	909.281
TAC1	Hypothalamus_M1	3.24203	Cluster 15	24	923.569	47.2235	0	Component 1	9	1	153.1	23439.6
CNP3	Hypothalamus_M2	3.18635	Cluster 15	24	51.2739	2.24775	0	Component 1	2	1	7.1621	51.2956
FEZF1	Hypothalamus_M2	4.8847	Cluster 15	24	167.138	5.08851	0	Component 1	16	1	24.8558	617.812
PNOC	Hypothalamus_M2	3.0528	Cluster 15	24	221.743	8.98561	0	Component 1	2	1	27.4313	752.474
PRDM12	Hypothalamus_M2	4.57542	Cluster 15	24	31.3678	0.986965	0	Component 1	9	1	4.51578	20.3922
RXFP3	Hypothalamus_M2	3.46106	Cluster 15	24	179.598	7.23876	0	Component 1	5	1	25.0538	627.694
UCN3	Hypothalamus_M2	4.41872	Cluster 15	24	139.589	3.58149	0	Component 1	4	1	15.8256	250.449
OTP	Hypothalamus_M3	3.9294	Cluster 15	24	63.7826	2.52365	0	Component 1	10	1	9.91643	98.3356
PDYN	Hypothalamus_M3	4.64565	Cluster 15	24	217.303	6.45466	0	Component 1	10	1	29.9861	899.167
VIP	Hypothalamus_M4	2.63679	Cluster 15	24	930.065	55.3062	0	Component 1	5	1	145.831	21266.7
LRRC61	Hypothalamus_M3	1.50835	Cluster 150	10	39.0592	6.23435	0	Component 1	5	1	9.40361	88.428
MPI	Testis_M1	0.91989	Cluster 150	10	335.034	56.0711	1.93969	Component 1	2	1	51.5792	2660.42
G6PC3	Testis_M2	1.32295	Cluster 150	10	596.46	52.4992	1.74906	Component 1	8	1	69.4538	4823.83
H2AFY2	Testis_M2	1.45369	Cluster 150	10	103.912	12.2729	0.034799	Component 1	7	1	17.8409	318.299
PPP1R7	Testis_M2	1.04679	Cluster 150	10	930.447	133.54	2.06421	Component 1	6	1	139.789	19540.9
UBE2M	Testis_M2	0.926123	Cluster 150	10	864.812	118.512	3.59214	Component 1	4	1	109.757	12046.5
CCDC92	Testis_M4	1.55894	Cluster 150	10	354.092	38.5611	0.105035	Component 1	7	1	60.1146	3613.77
DLGAP4	Testis_M4	1.00219	Cluster 150	10	486.422	60.6831	3.59386	Component 1	5	1	60.8158	3698.57
SLC4A3	Testis_M4	1.84133	Cluster 150	10	244.725	19.3611	0.209333	Component 1	7	1	35.6503	1270.94
UBE2O	Testis_M4	1.03926	Cluster 150	10	253.387	32.5369	2.54431	Component 1	12	1	33.8143	1143.41
GABRD	Cerebellum_F3	4.14437	Cluster 152	10	294.103	10.2463	0	Component 1	9	1	42.4644	1803.23
SKOR1	Cerebellum_F3	3.16461	Cluster 152	10	37.1761	1.75921	0	Component 1	5	1	5.56723	30.994
SKOR2	Cerebellum_F3	3.4018	Cluster 152	10	8.74948	0.410495	0	Component 1	4	1	1.39642	1.94999
C3orf70	Cerebellum_F4	1.68701	Cluster 152	10	256.23	22.9718	0.830179	Component 1	9	1	38.7536	1501.84
LIN7A	Cerebellum_F4	3.89705	Cluster 152	10	1073.83	40.4825	0	Component 1	12	1	157.762	24889
ZNF385B	Cerebellum_F4	2.46938	Cluster 152	10	180.522	10.0764	0	Component 1	6	1	24.8824	619.132
NEUROD2	Cerebellum_M2	3.75737	Cluster 152	10	99.1663	4.30725	0	Component 1	5	1	16.1839	261.92
UNC13C	Cerebellum_M2	2.3935	Cluster 152	10	25.8494	1.51776	0	Component 1	4	1	3.63276	13.1969
ZBTB18	Cerebellum_M2	2.03246	Cluster 152	10	338.483	23.5287	0.560582	Component 1	5	1	47.8211	2286.86
SHISA8	Cerebellum_M3	3.66524	Cluster 152	10	290.812	11.617	0	Component 1	10	1	42.5792	1812.99
TULP4	Hypothalamus_F4	0.872013	Cluster 153	10	13.1586	3.42509	0.096106	Component 1	3	1	2.98672	8.92052
MANBAL	Pineal_body_M3	0.796261	Cluster 153	10	36.8978	8.86605	0.13605	Component 1	2	1	7.05969	49.8392
MED12L	Pineal_body_M3	1.11582	Cluster 153	10	12.9794	2.37091	0.037025	Component 1	2	1	2.64551	6.99873
ZNF821	Pineal_body_M3	0.899276	Cluster 153	10	70.9731	18.5725	0.29829	Component 1	5	1	16.7018	278.951
AP3M2	Pineal_body_M4	0.736647	Cluster 153	10	119.667	38.1677	0.894037	Component 1	2	1	28.1161	790.514
FAN1	Pineal_body_M4	0.681327	Cluster 153	10	21.2559	5.50494	0.149652	Component 1	5	1	3.75067	14.0675
RPRD1A	Pineal_body_M4	0.936071	Cluster 153	10	95.7961	16.0983	0.234141	Component 1	5	1	15.0692	227.08
SUGP2	Pineal_body_M4	0.969943	Cluster 153	10	38.2026	8.15796	0.162727	Component 1	6	1	7.91276	62.6117
TRPC1	Pineal_body_M4	0.94357	Cluster 153	10	124.017	28.9355	0.484992	Component 1	12	1	27.3026	745.434
ZC3H12B	Pineal_body_M4	1.08108	Cluster 153	10	46.5432	6.53973	0.040023	Component 1	4	1	7.06997	49.9844
HS3ST2	Retina_F1	2.61027	Cluster 154	10	232.859	14.051	0	Component 1	12	1	36.677	1345.2
CHRNA2	Retina_F3	3.62448	Cluster 154	10	11.0648	0.495388	0	Component 1	9	1	1.79553	3.22391
PCDHAC1	Retina_F3	2.71297	Cluster 154	10	19.7919	0.963053	0	Component 1	5	1	2.61273	6.82638
POU4F1	Retina_F3	3.83022	Cluster 154	10	52.0723	2.03832	0	Component 1	5	1	7.80722	60.9527
TPBGL	Retina_F3	2.30377	Cluster 154	10	69.553	5.08079	0	Component 1	4	1	11.705	137.007
DPYSL4	Retina_M2	2.45619	Cluster 154	10	132.269	8.19552	0	Component 1	5	1	20.1298	405.208
POU4F1L	Retina_M2	3.94779	Cluster 154	10	14.5308	0.583676	0	Component 1	5	1	2.30423	5.30948
FAM19A3	Retina_M3	2.30704	Cluster 154	10	121.133	7.88808	0	Component 1	6	1	18.1981	331.17
MAB21L1	Retina_M3	2.72562	Cluster 154	10	186.573	10.4851	0	Component 1	6	1	28.5784	816.725
POU4F3	Retina_M3	4.86154	Cluster 154	10	20.6957	0.631389	0	Component 1	12	1	3.06952	9.42197
PYGO1	Ovary_F1	1.52061	Cluster 155	10	46.9882	3.48674	0	Component 1	3	1	5.30198	28.111
ZSWIM3	Ovary_F1	1.21949	Cluster 155	10	15.8405	1.66165	0.025945	Component 1	5	1	2.02638	4.1062
ACTR5	Ovary_F2	2.01812	Cluster 155	10	137.799	8.13294	0.326113	Component 1	25	1	16.4133	269.395
CDC25A	Ovary_F2	1.9534	Cluster 155	10	117.703	7.52215	0.139428	Component 1	10	1	14.6937	215.906
NPC1	Ovary_F2	2.215	Cluster 155	10	823.677	44.992	1.48742	Component 1	7	1	99.6571	9931.53
PIAS4	Ovary_F2	1.28239	Cluster 155	10	121.505	10.2057	0.462606	Component 1	11	1	13.0876	171.286
PLK3	Ovary_F2	2.39268	Cluster 155	10	259.375	11.4384	0	Component 1	5	1	27.3684	749.031
RFWD3	Ovary_F2	1.7279	Cluster 155	10	81.5351	5.3805	0.141699	Component 1	5	1	9.29699	86.434
EMG1	Ovary_F3	0.899802	Cluster 155	10	175.193	23.0794	1.32787	Component 1	7	1	20.7669	431.264
HUS1	Ovary_F3	1.11921	Cluster 155	10	56.0248	6.06313	0.474373	Component 1	4	1	6.78591	46.0486
MTFR2	Ovary_F2	2.25397	Cluster 156	10	161.375	8.79916	0.067738	Component 1	7	1	19.833	393.349
RHNO1	Ovary_F2	3.05714	Cluster 156	10	24.8473	0.984023	0	Component 1	8	1	3.00829	9.04982
BARD1	Ovary_F3	2.4295	Cluster 156	10	49.8549	2.30784	0	Component 1	7	1	5.6069	31.4373
GMNN	Ovary_F3	2.16232	Cluster 156	10	379.646	21.0382	0.601492	Component 1	5	1	45.4913	2069.46
HAUS8	Ovary_F3	1.49916	Cluster 156	10	94.5105	7.1409	0.164099	Component 1	14	1	10.7054	114.605
IL9R	Ovary_F3	2.94402	Cluster 156	10	6.90636	0.270813	0	Component 1	1	1	0.797279	0.635654
KATNA1	Ovary_F3	1.11479	Cluster 156	10	117.579	12.2781	2.25687	Component 1	5	1	13.6875	187.348
MIS18BP1	Ovary_F3	1.77964	Cluster 156	10	90.8717	5.69402	0.071236	Component 1	15	1	10.1333	102.684
PATL2	Ovary_F3	2.6806	Cluster 156	10	45.3309	1.88153	0	Component 1	8	1	5.04365	25.4384
NEIL3	Ovary_F4	2.21613	Cluster 156	10	10.289	0.603594	0	Component 1	5	1	1.33765	1.78929
CXCR1	Spleen_F3	2.53108	Cluster 157	10	89.9349	4.78666	0	Component 1	6	1	12.1154	146.784
ITGA2B	Spleen_F3	3.06393	Cluster 157	10	117.015	4.47368	0.011342	Component 1	9	1	13.707	187.883
CPN2	Spleen_F4	2.17549	Cluster 157	10	93.0762	6.14301	0	Component 1	5	1	13.364	178.597
GP1BB	Spleen_F4	2.00815	Cluster 157	10	78.7137	5.01827	0	Component 1	2	1	10.0774	101.555
GP9	Spleen_F4	3.61198	Cluster 157	10	82.4549	2.50264	0	Component 1	5	1	9.03949	81.7123
ITGB3	Spleen_F4	1.94263	Cluster 157	10	127.583	7.70825	0.030284	Component 1	5	1	14.9743	224.229
MPL	Spleen_F4	2.78156	Cluster 157	10	120.74	4.50077	0	Component 1	8	1	12.5192	156.73
SERPINB10B	Spleen_F4	3.33808	Cluster 157	10	545.12	18.7092	0	Component 1	2	1	62.4529	3900.36
TREMB1	Spleen_F4	2.74591	Cluster 157	10	41.8795	1.79088	0	Component 1	6	1	4.91759	24.1827
TUBB1	Spleen_F4	2.26194	Cluster 157	10	231.918	10.1962	0.167771	Component 1	5	1	23.0632	531.913
MROH2B1	Testis_M1	3.49416	Cluster 158	10	1.58774	0.0560621	0	Component 1	5	1	0.19589	0.0383728
PASK	Testis_M1	3.75161	Cluster 158	10	96.8973	3.49115	0	Component 1	12	1	13.0974	171.542
DNAAF8	Testis_M2	3.72332	Cluster 158	10	131.962	4.70974	0.02559	Component 1	6	1	17.5359	307.507
RACGAP1	Testis_M2	3.66745	Cluster 158	10	503.661	19.2907	0	Component 1	5	1	70.7479	5005.26
DAZL	Testis_M3	5.58707	Cluster 158	10	166.746	3.85642	0	Component 1	12	1	21.5461	464.233
FKBP6	Testis_M3	2.06879	Cluster 158	10	32.7564	2.07404	0	Component 1	5	1	4.29075	18.4106
MAEL	Testis_M3	2.53256	Cluster 158	10	44.058	2.18384	0	Component 1	5	1	5.53072	30.5889
TDRD1	Testis_M3	3.89384	Cluster 158	10	24.8209	0.812981	0	Component 1	7	1	3.16562	10.0211
TEX30	Testis_M3	1.12888	Cluster 158	10	38.5162	4.54998	0.217843	Component 1	5	1	5.13636	26.3822
FBXO15	Testis_M4	3.67931	Cluster 158	10	134.179	4.83292	0	Component 1	10	1	17.7818	316.193
BUB1	Bursa_of_Fabritius_M1	2.91665	Cluster 16	24	95.0192	5.16876	0	Component 1	9	1	15.0755	227.27
CENPH	Bursa_of_Fabritius_M1	1.68305	Cluster 16	24	86.2267	8.34047	0.102817	Component 1	8	1	14.0374	197.048
MIS12	Bursa_of_Fabritius_M1	1.59652	Cluster 16	24	30.779	3.0834	0	Component 1	5	1	4.92271	24.2331
BIRC5	Testis_M1	2.15235	Cluster 16	24	476.663	29.5729	0	Component 1	5	1	63.6512	4051.48
CCNB3	Testis_M1	3.08448	Cluster 16	24	261.149	11.3453	0	Component 1	8	1	34.9944	1224.6
KNSTRN	Testis_M1	2.69805	Cluster 16	24	302.62	15.1224	0	Component 1	9	1	40.801	1664.72
NEK2	Testis_M1	3.97645	Cluster 16	24	356.634	12.3168	0	Component 1	5	1	48.977	2398.75
NUSAP1	Testis_M1	3.05744	Cluster 16	24	210.121	11.2327	0	Component 1	8	1	34.3433	1179.47
POC5	Testis_M1	1.78098	Cluster 16	24	47.4283	3.76806	0.061953	Component 1	8	1	6.71085	45.0355
CDCA3	Testis_M2	2.52553	Cluster 16	24	210.542	12.4149	0	Component 1	6	1	31.3543	983.095
DNA2	Testis_M2	3.27881	Cluster 16	24	61.7899	2.77506	0	Component 1	12	1	9.09889	82.7899
GSG2	Testis_M2	2.18234	Cluster 16	24	43.5261	2.82156	0	Component 1	5	1	6.15759	37.916
KIF20A	Testis_M2	1.89396	Cluster 16	24	120.336	7.41171	0.109277	Component 1	5	1	14.0375	197.051
SPAG5	Testis_M2	2.37181	Cluster 16	24	110.282	6.97112	0	Component 1	6	1	16.5342	273.379
TPX2	Testis_M2	2.8971	Cluster 16	24	274.284	13.5491	0.068364	Component 1	17	1	39.2529	1540.79
BUB1B	Testis_M3	2.82971	Cluster 16	24	139.579	6.78619	0.015817	Component 1	5	1	19.203	368.753
CDC7	Testis_M3	1.98076	Cluster 16	24	25.0678	1.84084	0	Component 1	6	1	3.64626	13.2952
CENPU	Testis_M3	2.10388	Cluster 16	24	49.55	3.25297	0	Component 1	9	1	6.84387	46.8386
KIF4B	Testis_M3	2.75662	Cluster 16	24	134.561	6.95469	0.012178	Component 1	13	1	19.1714	367.543
NCAPG	Testis_M3	2.55979	Cluster 16	24	114.326	6.48502	0	Component 1	10	1	16.6003	275.571
PRC1	Testis_M3	2.19983	Cluster 16	24	87.6513	5.58127	0	Component 1	9	1	12.2778	150.745
DBF4	Testis_M4	1.18785	Cluster 16	24	64.3098	8.28624	0.286115	Component 1	5	1	9.84284	96.8814
PTTG2	Testis_M4	2.7533	Cluster 16	24	649.579	35.148	0.231389	Component 1	13	1	96.7729	9364.99
UBE2U	Testis_M4	3.19526	Cluster 16	24	618.306	27.6419	0	Component 1	10	1	88.323	7800.96
CDH22	Pineal_body_M2	2.53504	Cluster 161	9	149.493	9.35411	0	Component 1	3	1	23.7131	562.311
B4GALNT4	Pineal_body_M3	1.76372	Cluster 161	9	173.3	15.295	0.010609	Component 1	6	1	26.976	727.705
EFR3B	Pineal_body_M3	1.86754	Cluster 161	9	420.574	31.5758	0.073071	Component 1	6	1	58.969	3477.34
KIRREL3	Pineal_body_M3	2.31439	Cluster 161	9	360.822	22.4094	0	Component 1	8	1	51.8639	2689.87
MAP6D1	Pineal_body_M3	1.49136	Cluster 161	9	118.871	11.3756	0.080825	Component 1	7	1	16.9651	287.816
SLC15A2	Pineal_body_M3	2.20031	Cluster 161	9	149.945	9.06174	0	Component 1	4	1	19.9386	397.549
SPIRE1	Pineal_body_M3	1.53035	Cluster 161	9	262.011	26.9313	0.102263	Component 1	10	1	41.2144	1698.63
PANX2	Pineal_body_M4	1.84535	Cluster 161	9	68.3668	6.62411	0	Component 1	4	1	12.2238	149.421
SLC39A12	Pineal_body_M4	2.32811	Cluster 161	9	80.3807	4.96284	0	Component 1	1	1	11.554	133.496
ADAM15	Testis_M4	6.87266	Cluster 162	9	107.586	1.67647	0	Component 1	6	1	11.5218	132.752
C11orf94	Testis_M4	6.89551	Cluster 162	9	68.4442	1.17739	0	Component 1	10	1	8.11872	65.9137
CAPZA3	Testis_M4	7.48931	Cluster 162	9	532.61	8.12483	0	Component 1	11	1	60.8494	3702.65
CCDC42	Testis_M4	7.40912	Cluster 162	9	61.2931	0.974803	0	Component 1	9	1	7.22243	52.1634
DCST2	Testis_M4	5.33993	Cluster 162	9	42.7811	0.860156	0	Component 1	5	1	4.59318	21.0973
ERICH6B	Testis_M4	7.48329	Cluster 162	9	146.361	2.06905	0	Component 1	7	1	15.4833	239.732
NMBR	Testis_M4	6.68077	Cluster 162	9	30.4512	0.496263	0	Component 1	6	1	3.31542	10.992
POLN	Testis_M4	5.02254	Cluster 162	9	31.7297	0.734228	0	Component 1	6	1	3.68769	13.5991
SPACA1	Testis_M4	6.76071	Cluster 162	9	106.483	1.7752	0	Component 1	9	1	12.0016	144.038
CCNL1	Parathyroid_glands_F3	0.91759	Cluster 165	9	179.645	29.5314	1.19831	Component 1	7	1	27.0977	734.287
CLK1	Parathyroid_glands_F3	1.18567	Cluster 165	9	97.6113	19.6436	0.482709	Component 1	7	1	23.2909	542.465
RBM33	Parathyroid_glands_F3	0.777242	Cluster 165	9	29.9192	6.87385	0.497107	Component 1	7	1	5.34264	28.5438
ZCCHC8	Parathyroid_glands_M1	0.804351	Cluster 165	9	51.4266	12.4882	0.863393	Component 1	19	1	10.0449	100.9
CLK4	Parathyroid_glands_M3	0.831937	Cluster 165	9	119.31	26.8137	1.75562	Component 1	7	1	22.3073	497.616
RIT1	Parathyroid_glands_M4	0.794913	Cluster 165	9	141.266	33.2016	0.901672	Component 1	5	1	26.3924	696.559
E4F1	Pineal_body_M4	0.797363	Cluster 165	9	33.7914	7.17617	0.310751	Component 1	6	1	5.72201	32.7414
CCNL2	Visceral_fat_F3	0.936951	Cluster 165	9	135.423	32.7828	1.01703	Component 1	9	1	30.7158	943.463
EDRF1	Visceral_fat_F3	0.753937	Cluster 165	9	25.3144	7.12746	0.329691	Component 1	4	1	5.37365	28.8762
CLIP2	Cerebellum_F4	1.05037	Cluster 166	9	52.1661	12.6496	0.058745	Component 1	7	1	13.2868	176.539
SNX14	Midbrain_M2	0.65902	Cluster 166	9	149.717	49.6874	4.44014	Component 1	4	1	32.745	1072.24
ATG4B	Pineal_body_M3	0.760797	Cluster 166	9	150.446	50.1148	1.23031	Component 1	1	1	38.1272	1453.68
RAB4A	Spinal_cord_F1	0.851564	Cluster 166	9	49.6645	15.1965	0.303416	Component 1	6	1	12.9408	167.464
TSC2	Spinal_cord_F1	0.739364	Cluster 166	9	46.1229	11.9464	0.403374	Component 1	5	1	8.83274	78.0173
ARSA	Spinal_cord_F3	0.824712	Cluster 166	9	115.271	25.6549	0.837557	Component 1	6	1	21.1579	447.659
LZTR1	Spinal_cord_F3	0.656914	Cluster 166	9	51.8571	19.3493	0.529071	Component 1	3	1	12.7108	161.564
PNPLA6	Spinal_cord_F3	0.877326	Cluster 166	9	30.4774	8.28585	0.129546	Component 1	9	1	7.26939	52.8441
ST6GALNAC3	Spinal_cord_M2	1.17815	Cluster 166	9	11.3501	2.07424	0	Component 1	3	1	2.44376	5.97196
ADGRB2	Cerebrum_F1	2.21433	Cluster 167	9	86.3816	7.36339	0	Component 1	5	1	16.305	265.852
ACAP3	Cerebrum_F3	1.65061	Cluster 167	9	215.487	21.4401	0.040074	Component 1	6	1	35.3892	1252.39
AK5	Cerebrum_F3	2.1749	Cluster 167	9	396.908	33.4712	0	Component 1	6	1	72.7965	5299.33
CHN1	Cerebrum_F3	2.02795	Cluster 167	9	1019.43	87.2779	1.11059	Component 1	9	1	176.995	31327.2
KCTD16	Cerebrum_F3	2.16669	Cluster 167	9	57.3242	4.80823	0	Component 1	5	1	10.4179	108.533
PRKCB	Cerebrum_F3	1.66152	Cluster 167	9	327.989	32.3643	0.103405	Component 1	1	1	53.7739	2891.63
CIT	Cerebrum_M3	1.91811	Cluster 167	9	75.2894	7.45919	0	Component 1	9	1	14.3075	204.706
LRRC7	Cerebrum_M3	2.05958	Cluster 167	9	31.1059	2.56739	0	Component 1	5	1	5.28774	27.9601
RTN4R	Cerebrum_M3	2.12638	Cluster 167	9	105.178	8.81665	0	Component 1	6	1	18.7475	351.47
MLX	Parathyroid_glands_F3	0.611794	Cluster 168	9	142.809	45.8145	4.57935	Component 1	5	1	28.029	785.627
SELENOOL	Parathyroid_glands_F3	0.716088	Cluster 168	9	14.3254	3.92109	0.264718	Component 1	1	1	2.80784	7.88398
SRSF6	Parathyroid_glands_F3	0.802414	Cluster 168	9	437.886	117.674	4.70472	Component 1	17	1	94.4236	8915.82
SRSF11	Parathyroid_glands_F3	0.77257	Cluster 168	9	181.462	46.803	1.67943	Component 1	24	1	36.1586	1307.44
ZNF624	Parathyroid_glands_F3	0.718878	Cluster 168	9	7.57953	2.07786	0.058488	Component 1	5	1	1.49373	2.23121
ARGLU1	Parathyroid_glands_M1	0.909781	Cluster 168	9	273.957	56.3451	2.25521	Component 1	8	1	51.2617	2627.76
HNRNPDL	Pineal_body_M4	0.578459	Cluster 168	9	629.91	209.335	16.8582	Component 1	6	1	121.092	14663.3
LUC7L3	Thymus_gland_F1	0.744106	Cluster 168	9	156.706	43.0152	2.0224	Component 1	12	1	32.0079	1024.51
TIAL1	Thymus_gland_F1	0.589423	Cluster 168	9	125.383	42.3202	3.209	Component 1	7	1	24.9445	622.229
CENPL	Ovary_F2	3.18099	Cluster 169	9	54.5201	2.36565	0	Component 1	9	1	7.52512	56.6275
DNAJC9	Ovary_F2	1.05312	Cluster 169	9	161.869	18.8182	0.632661	Component 1	8	1	19.8178	392.747
MAD2L1	Ovary_F2	1.45403	Cluster 169	9	199.79	18.5177	0.384475	Component 1	6	1	26.9253	724.974
POLE	Ovary_F2	1.00282	Cluster 169	9	14.1415	1.80205	0.013974	Component 1	3	1	1.80714	3.26575
TRAIP	Ovary_F2	2.54773	Cluster 169	9	58.5636	3.13715	0	Component 1	8	1	7.99261	63.8818
FAAP24	Ovary_F3	1.35677	Cluster 169	9	24.8212	2.469	0	Component 1	5	1	3.34988	11.2217
MAD2L1BP	Ovary_F3	1.76184	Cluster 169	9	60.7088	4.74312	0.026417	Component 1	6	1	8.35662	69.833
RAD51	Ovary_F3	2.0885	Cluster 169	9	116.155	7.00909	0.069304	Component 1	12	1	14.6385	214.284
TYMS	Ovary_F3	1.42201	Cluster 169	9	124.225	12.2478	0.113386	Component 1	5	1	17.4166	303.337
CADNL	Retina_F1	3.8971	Cluster 17	24	24.2178	0.816421	0	Component 1	7	1	3.18167	10.123
GJA10	Retina_F1	5.30428	Cluster 17	24	2.69054	0.0623969	0	Component 1	10	1	0.330971	0.109542
GNAT2	Retina_F1	6.01815	Cluster 17	24	2338.29	55.8618	0	Component 1	22	1	336.184	113020
GUCA1A	Retina_F1	6.63694	Cluster 17	24	621.807	8.33969	0	Component 1	5	1	55.35	3063.63
GUCA1B	Retina_F1	5.78225	Cluster 17	24	397.441	9.39341	0	Component 1	16	1	54.315	2950.12
OPN1LW	Retina_F1	6.11284	Cluster 17	24	35276.2	755.09	0	Component 1	19	1	4615.74	2.13051e+07
OPN1MSW	Retina_F1	6.09648	Cluster 17	24	1222.23	26.9323	0	Component 1	13	1	164.192	26959
OPN2SW	Retina_F1	5.74248	Cluster 17	24	986.785	21.8001	0	Component 1	8	1	125.186	15671.6
PNP	Retina_F1	6.05059	Cluster 17	24	104.944	1.83807	0	Component 1	5	1	11.1214	123.686
SRRL	Retina_F1	3.57	Cluster 17	24	459.771	18.1017	0.112267	Component 1	5	1	64.6231	4176.14
CABP4	Retina_F2	5.96398	Cluster 17	24	529.431	12.5473	0	Component 1	14	1	74.8317	5599.78
CLUL1	Retina_F2	6.04327	Cluster 17	24	3403.68	76.1751	0	Component 1	16	1	460.346	211919
GNGT2	Retina_F2	5.60098	Cluster 17	24	6750.45	154.657	0	Component 1	15	1	866.23	750354
GUK1	Retina_F2	1.7232	Cluster 17	24	904.946	72.6046	2.65472	Component 1	6	1	125.112	15653.1
PNPLA1	Retina_F2	4.78553	Cluster 17	24	146.841	4.01025	0	Component 1	5	1	19.1912	368.301
RAX2	Retina_F2	5.64237	Cluster 17	24	57.1705	1.25657	0	Component 1	12	1	7.09005	50.2688
SAMD7	Retina_F2	6.0004	Cluster 17	24	16.6863	0.346766	0	Component 1	7	1	2.08073	4.32945
TMEM244	Retina_F2	5.78922	Cluster 17	24	61.6846	1.36406	0	Component 1	5	1	7.89682	62.3598
TRPM1	Retina_F2	3.62775	Cluster 17	24	25.1669	1.00813	0	Component 1	5	1	3.65726	13.3755
CLRN1	Retina_F3	3.00135	Cluster 17	24	26.2152	1.21838	0	Component 1	8	1	3.65677	13.372
OCA2	Retina_F3	3.02392	Cluster 17	24	19.6621	0.927158	0	Component 1	5	1	2.80365	7.86047
USH1G	Retina_F3	4.18187	Cluster 17	24	10.4389	0.341274	0	Component 1	6	1	1.42716	2.0368
ABI3	Retina_M3	2.48561	Cluster 17	24	262.019	15.1172	0.054456	Component 1	5	1	37.5754	1411.91
GNB3	Retina_M4	5.9739	Cluster 17	24	4336.27	103.402	0	Component 1	12	1	617.714	381570
GRM4	Cerebrum_F1	2.22185	Cluster 170	9	134.849	10.7709	0	Component 1	5	1	23.9313	572.707
PHACTR1	Cerebrum_F1	2.17416	Cluster 170	9	103.584	7.34978	0	Component 1	11	1	15.9796	255.349
CNTN4	Cerebrum_F3	1.77278	Cluster 170	9	73.0019	6.8299	0.010476	Component 1	13	1	12.1079	146.601
EPHA5	Cerebrum_F3	2.03392	Cluster 170	9	163.292	13.2481	0	Component 1	8	1	26.9456	726.064
KCNK12	Cerebrum_F3	1.72455	Cluster 170	9	57.6369	5.74037	0	Component 1	5	1	9.89955	98.001
LRRTM1	Cerebrum_F4	2.45843	Cluster 170	9	19.1547	1.30789	0	Component 1	8	1	3.21537	10.3386
ARHGAP33	Cerebrum_M3	1.61221	Cluster 170	9	144.307	14.5645	0.096788	Component 1	9	1	23.481	551.36
CDK17	Cerebrum_M3	1.07371	Cluster 170	9	205.847	33.2465	0.930348	Component 1	5	1	35.6971	1274.29
SLITRK1	Cerebrum_M3	2.36153	Cluster 170	9	136.62	11.8156	0	Component 1	9	1	27.9028	778.567
HK1	Cerebellum_F3	0.990504	Cluster 171	9	797.45	190.193	1.96659	Component 1	6	1	188.387	35489.6
PRNP	Cerebellum_M3	1.19539	Cluster 171	9	1047.18	242.94	1.58702	Component 1	5	1	290.408	84336.6
ATP6V0A1	Cerebrum_F1	1.33488	Cluster 171	9	565.149	113.364	1.03058	Component 1	25	1	151.327	22900
MAPRE2	Cerebrum_F1	0.906155	Cluster 171	9	397.937	117.021	1.06077	Component 1	5	1	106.04	11244.4
CRMP1	Cerebrum_F3	1.66196	Cluster 171	9	407.356	73.2854	0.129426	Component 1	10	1	121.797	14834.6
FAM171A2	Cerebrum_F4	1.45933	Cluster 171	9	108.366	17.4504	0	Component 1	8	1	25.4658	648.507
DMTN	Cerebrum_M4	1.44233	Cluster 171	9	154.476	26.4988	0.048745	Component 1	6	1	38.2199	1460.76
DPYSL2	Hypothalamus_F3	1.34801	Cluster 171	9	562.152	115.725	0.404243	Component 1	16	1	155.998	24335.4
LSAMP	Hypothalamus_M2	1.60657	Cluster 171	9	237.437	42.9203	0.036917	Component 1	11	1	68.9546	4754.74
CACNA1D	Pineal_body_M4	2.49843	Cluster 172	9	80.3738	3.23993	0	Component 1	5	1	8.09473	65.5246
GPRIN2	Pineal_body_M4	3.51602	Cluster 172	9	197.921	5.16144	0	Component 1	11	1	18.1477	329.341
GUCY2D	Pineal_body_M4	4.59557	Cluster 172	9	86.7626	2.22887	0	Component 1	9	1	10.2429	104.917
KIAA0556	Pineal_body_M4	1.88738	Cluster 172	9	86.8071	5.72038	0.038932	Component 1	5	1	10.7966	116.566
OPN4	Pineal_body_M4	5.13385	Cluster 172	9	169.971	3.12811	0	Component 1	15	1	16.0593	257.9
RORB	Pineal_body_M4	3.66188	Cluster 172	9	20.827	0.490256	0	Component 1	7	1	1.79526	3.22295
RRH	Pineal_body_M4	3.73864	Cluster 172	9	125.398	3.47935	0	Component 1	9	1	13.008	169.209
SMIM28	Pineal_body_M4	4.33952	Cluster 172	9	71.1625	1.78008	0	Component 1	7	1	7.72471	59.6712
SYT15	Pineal_body_M4	2.67004	Cluster 172	9	314.121	12.7816	0	Component 1	6	1	34.1275	1164.69
SHISA9	Hypothalamus_F3	1.89847	Cluster 173	9	47.0429	4.94744	0.010797	Component 1	2	1	9.39257	88.2205
KCNH5	Midbrain_F2	2.23316	Cluster 173	9	26.7729	1.86667	0	Component 1	3	1	4.16856	17.3769
KCNIP1	Midbrain_F2	1.88476	Cluster 173	9	83.5476	8.33825	0	Component 1	3	1	15.7156	246.98
RGS8	Midbrain_F2	2.39984	Cluster 173	9	308.379	26.6537	0	Component 1	2	1	63.9647	4091.48
SYT13	Midbrain_F2	2.34838	Cluster 173	9	99.7234	7.02424	0	Component 1	6	1	16.4956	272.105
ALK	Midbrain_F3	2.03092	Cluster 173	9	39.0638	3.59737	0	Component 1	3	1	7.30596	53.3771
MGAT5B	Midbrain_F3	1.47152	Cluster 173	9	42.5675	6.16068	0	Component 1	2	1	9.06556	82.1843
TBKBP1	Midbrain_M1	1.20506	Cluster 173	9	12.9498	2.13933	0	Component 1	5	1	2.57802	6.64619
OPRD1	Midbrain_M3	2.62964	Cluster 173	9	39.9249	2.845	0	Component 1	6	1	7.48134	55.9705
VWA5A1	Hindbrain_F1	1.83943	Cluster 175	9	58.1486	5.27522	0	Component 1	3	1	9.7034	94.156
SBSPONL	Hindbrain_F2	2.63558	Cluster 175	9	20.4696	1.17877	0	Component 1	1	1	3.10674	9.65186
NEFL	Hindbrain_F4	2.17857	Cluster 175	9	1664.31	136.387	0	Component 1	7	1	297.127	88284.6
EVX1	Hindbrain_M1	3.12973	Cluster 175	9	2.09925	0.127453	0	Component 1	1	1	0.398895	0.159117
NEFH	Hindbrain_M1	2.38098	Cluster 175	9	874.407	60.7239	0	Component 1	7	1	144.582	20904
NEFM	Hindbrain_M1	2.63744	Cluster 175	9	917.247	54.2368	0	Component 1	8	1	143.046	20462.3
SYT2	Hindbrain_M1	2.7798	Cluster 175	9	303.364	19.5589	0	Component 1	6	1	54.37	2956.09
VAMP1	Hindbrain_M1	2.3719	Cluster 175	9	1062.66	75.0865	0	Component 1	9	1	178.098	31718.9
HAPLN4	Hindbrain_M3	2.83698	Cluster 175	9	257.498	15.3044	0	Component 1	6	1	43.4184	1885.15
HAPLN2	Spinal_cord_F1	3.37671	Cluster 176	9	529.895	25.5898	0	Component 1	10	1	86.4092	7466.54
S100B	Spinal_cord_M1	4.01945	Cluster 176	9	3486.12	122.448	0	Component 1	7	1	492.174	242235
CRYAB	Spinal_cord_M2	2.80767	Cluster 176	9	2279.67	123.751	0	Component 1	13	1	347.454	120724
FABP9	Spinal_cord_M2	4.80773	Cluster 176	9	1633.33	40.561	0	Component 1	5	1	195.006	38027.4
PADI2	Spinal_cord_M2	3.44981	Cluster 176	9	20.658	0.82056	0	Component 1	5	1	2.83078	8.01332
PADI3	Spinal_cord_M2	2.56917	Cluster 176	9	714.53	36.6742	0	Component 1	7	1	94.2223	8877.84
TLCD2	Spinal_cord_M2	2.54196	Cluster 176	9	178.266	9.18943	0	Component 1	5	1	23.3592	545.651
ADGRD2	Spinal_cord_M3	3.26917	Cluster 176	9	155.353	6.81722	0	Component 1	6	1	22.2867	496.696
TTYH1	Spinal_cord_M3	1.9569	Cluster 176	9	427.922	34.1757	0.293165	Component 1	7	1	66.8783	4472.71
STXBP1	Cerebellum_F1	1.49343	Cluster 178	9	651.855	98.9274	0.907936	Component 1	16	1	147.741	21827.4
GRAMD1B	Cerebellum_F3	1.18143	Cluster 178	9	67.5937	12.0051	0.095576	Component 1	5	1	14.1832	201.162
NTM	Cerebellum_F3	1.51879	Cluster 178	9	390.735	63.184	0.047811	Component 1	5	1	95.9636	9209.01
TNK2	Cerebellum_F3	1.06028	Cluster 178	9	106.999	19.1185	0.14285	Component 1	8	1	20.2709	410.911
NRXN3	Cerebellum_M2	2.09492	Cluster 178	9	124.193	11.9821	0	Component 1	5	1	25.1015	630.083
RELT	Cerebellum_M2	1.94468	Cluster 178	9	66.5231	9.57962	0	Component 1	5	1	18.6292	347.049
ARHGAP44	Cerebellum_M3	1.65709	Cluster 178	9	109.714	13.9538	0	Component 1	6	1	23.1227	534.658
PACSIN1	Cerebellum_M4	1.8918	Cluster 178	9	636.189	87.1035	0	Component 1	12	1	164.782	27153.1
SEZ6	Retina_M2	2.02033	Cluster 178	9	491.869	57.1163	0	Component 1	7	1	115.394	13315.8
BAALC	Cerebrum_F1	2.37503	Cluster 179	9	61.4761	3.68817	0	Component 1	4	1	8.75952	76.7292
CACNA1E	Cerebrum_F1	2.79364	Cluster 179	9	96.1072	5.40358	0	Component 1	10	1	15.0956	227.878
FAM43B	Cerebrum_F1	2.69177	Cluster 179	9	150.329	9.26364	0	Component 1	17	1	24.9356	621.785
GPR52	Cerebrum_F1	2.19277	Cluster 179	9	51.4739	3.98547	0	Component 1	7	1	8.73923	76.3742
GPRIN1	Cerebrum_F1	2.41009	Cluster 179	9	50.9148	3.2715	0	Component 1	8	1	7.8846	62.167
HPCAL4	Cerebrum_F1	2.98405	Cluster 179	9	449.165	25.4759	0	Component 1	9	1	76.0215	5779.26
GABRA5	Cerebrum_F4	3.14841	Cluster 179	9	157.293	8.99546	0	Component 1	8	1	28.3214	802.103
NRSN2	Cerebrum_F4	2.40012	Cluster 179	9	11.4971	0.771484	0	Component 1	5	1	1.85165	3.42862
RGS14	Cerebrum_F4	1.32674	Cluster 179	9	218.572	29.6631	0.089968	Component 1	5	1	39.3553	1548.84
PPP1R8	Testis_M2	0.72545	Cluster 180	9	50.0662	10.9568	0.452508	Component 1	3	1	7.94859	63.18
CEP120	Testis_M3	0.810339	Cluster 180	9	21.6891	4.61161	0.145453	Component 1	6	1	3.73697	13.965
GLTSCR1L	Testis_M3	0.953233	Cluster 180	9	20.7525	3.92924	0.138247	Component 1	6	1	3.74548	14.0286
LRRCC1	Testis_M3	1.31112	Cluster 180	9	7.03084	0.873498	0	Component 1	1	1	1.14526	1.31162
MYEF2	Testis_M3	0.734622	Cluster 180	9	45.695	10.4313	0.341878	Component 1	6	1	7.66305	58.7224
RFT1	Testis_M3	0.924388	Cluster 180	9	77.2464	15.1262	0.502234	Component 1	1	1	13.9825	195.51
ATAD2B	Testis_M4	1.22247	Cluster 180	9	33.4907	3.96224	0.135624	Component 1	8	1	4.84372	23.4616
CEP295	Testis_M4	1.03481	Cluster 180	9	12.4772	2.19967	0.05448	Component 1	5	1	2.27625	5.18132
YTHDC2	Testis_M4	0.989043	Cluster 180	9	52.6953	8.62104	0.209865	Component 1	9	1	8.52658	72.7026
TTC30B	Testis_M1	1.06912	Cluster 181	9	113.384	15.1235	0.520601	Component 1	15	1	16.1688	261.429
BBS7	Testis_M2	1.18621	Cluster 181	9	139.478	17.4119	0.323637	Component 1	6	1	20.6542	426.597
GAS8	Testis_M2	1.06983	Cluster 181	9	165.299	22.9374	0.397813	Component 1	4	1	24.5393	602.175
CCDC181	Testis_M4	1.8148	Cluster 181	9	51.878	4.40809	0.023431	Component 1	3	1	7.99981	63.997
KATNAL1	Testis_M4	1.08844	Cluster 181	9	91.6519	12.8016	0.122305	Component 1	6	1	13.9337	194.149
NME7	Testis_M4	0.878234	Cluster 181	9	150.048	27.039	1.56886	Component 1	3	1	23.7466	563.9
PALB2	Testis_M4	0.872321	Cluster 181	9	39.0233	8.13349	0.212926	Component 1	5	1	7.09501	50.3392
TXNDC15	Testis_M4	0.927105	Cluster 181	9	82.3461	15.5129	0.496184	Component 1	10	1	14.3821	206.844
ZNF346	Testis_M4	1.00232	Cluster 181	9	162.021	23.8388	0.41889	Component 1	6	1	23.8941	570.927
ATAD5	Bursa_of_Fabritius_M1	1.39162	Cluster 182	9	15.4259	1.07245	0.036932	Component 1	5	1	1.49245	2.2274
E2F1	Bursa_of_Fabritius_M1	1.55159	Cluster 182	9	124.702	10.044	0.381326	Component 1	7	1	15.5841	242.863
EZH2	Bursa_of_Fabritius_M1	1.19725	Cluster 182	9	91.9337	6.83078	0.0523	Component 1	5	1	8.17818	66.8826
H2AZ2	Bursa_of_Fabritius_M1	0.79412	Cluster 182	9	1639.89	239.436	10.0279	Component 1	1	1	190.141	36153.5
HMGB2	Bursa_of_Fabritius_M1	1.6337	Cluster 182	9	428.778	33.1031	0.303235	Component 1	5	1	54.0805	2924.7
HMGN4	Bursa_of_Fabritius_M1	0.894666	Cluster 182	9	3787.58	568.43	16.0555	Component 1	1	1	508.555	258628
KIF11	Bursa_of_Fabritius_M1	2.65531	Cluster 182	9	138.098	4.8523	0.018353	Component 1	10	1	12.8844	166.007
SMC4	Bursa_of_Fabritius_M1	2.13108	Cluster 182	9	81.7035	5.07054	0.026082	Component 1	6	1	10.8057	116.763
UHRF1	Bursa_of_Fabritius_M1	2.35391	Cluster 182	9	149.861	6.38121	0.034912	Component 1	10	1	15.0208	225.623
CD72L1	Bursa_of_Fabritius_M1	4.00688	Cluster 184	9	173.943	3.20865	0	Component 1	10	1	12.8567	165.294
CD72L2	Bursa_of_Fabritius_M1	3.95455	Cluster 184	9	46.7947	0.871646	0	Component 1	5	1	3.44697	11.8816
CLEC5A	Bursa_of_Fabritius_M1	3.38873	Cluster 184	9	56.0185	1.19702	0	Component 1	9	1	4.05638	16.4542
EVI2A	Bursa_of_Fabritius_M1	3.56129	Cluster 184	9	415.626	8.47137	0.038244	Component 1	10	1	30.169	910.168
MZB1	Bursa_of_Fabritius_M1	2.83383	Cluster 184	9	1746.98	46.1394	0	Component 1	6	1	130.751	17095.9
POU2AF1	Bursa_of_Fabritius_M1	3.16873	Cluster 184	9	274.048	6.29982	0	Component 1	8	1	19.9624	398.497
SYK	Bursa_of_Fabritius_M1	2.34634	Cluster 184	9	92.3164	2.87852	0	Component 1	6	1	6.75398	45.6162
TNFSF13B	Bursa_of_Fabritius_M1	1.88576	Cluster 184	9	142.537	6.31748	0.038602	Component 1	5	1	11.9132	141.925
TRIM39.2	Bursa_of_Fabritius_M1	2.32068	Cluster 184	9	91.0723	3.28475	0	Component 1	3	1	7.62285	58.1079
KCNK18	Hypothalamus_F1	2.93842	Cluster 185	9	3.36628	0.157722	0	Component 1	1	1	0.463454	0.21479
STK32B	Hypothalamus_F1	1.95903	Cluster 185	9	59.3853	5.94337	0	Component 1	2	1	11.6433	135.565
GPR83	Hypothalamus_F2	2.97808	Cluster 185	9	5.62422	0.246537	0	Component 1	4	1	0.734207	0.53906
PCDH17	Hypothalamus_F3	2.19225	Cluster 185	9	115.154	8.68583	0	Component 1	4	1	19.0415	362.581
VAT1L	Hypothalamus_F3	2.68044	Cluster 185	9	755.507	43.499	0	Component 1	9	1	116.597	13594.8
COL25A1	Hypothalamus_F4	2.74605	Cluster 185	9	64.7212	3.59624	0	Component 1	7	1	9.87545	97.5245
OPRM1	Hypothalamus_F4	2.59083	Cluster 185	9	70.713	3.75033	0	Component 1	5	1	9.71646	94.4095
SCG2	Hypothalamus_F4	2.45461	Cluster 185	9	681.543	43.5549	0	Component 1	6	1	106.91	11429.8
VAMP2	Hypothalamus_F4	1.86556	Cluster 185	9	68.0871	5.70555	0	Component 1	2	1	10.644	113.296
ART1	Thymus_gland_F1	1.62175	Cluster 189	8	123.853	8.6755	0	Component 1	10	1	14.0695	197.95
GLIPR1	Thymus_gland_F1	1.48578	Cluster 189	8	14.249	1.16167	0	Component 1	1	1	1.72598	2.97902
MYO1G	Thymus_gland_F1	1.62468	Cluster 189	8	81.7138	8.35196	0.044691	Component 1	12	1	13.5692	184.124
PCASP2	Thymus_gland_F1	2.21795	Cluster 189	8	55.7843	2.96549	0	Component 1	5	1	6.57731	43.261
PTPN7	Thymus_gland_F1	1.63976	Cluster 189	8	131.415	11.7403	0.044779	Component 1	11	1	19.2512	370.609
TXK	Thymus_gland_F1	2.22547	Cluster 189	8	32.4938	1.45763	0	Component 1	2	1	3.2439	10.5229
UBASH3A	Thymus_gland_F1	2.02779	Cluster 189	8	55.6737	4.7366	0	Component 1	9	1	9.60481	92.2524
GPR35	Thymus_gland_F2	1.89871	Cluster 189	8	23.0351	1.86338	0	Component 1	5	1	3.53801	12.5175
FGFR2	Spinal_cord_F1	1.28441	Cluster 190	8	335.715	51.4112	0.092872	Component 1	1	1	66.0328	4360.33
HDAC11	Spinal_cord_F1	1.3427	Cluster 190	8	176.61	25.5206	0.474944	Component 1	5	1	34.2665	1174.19
DIP2B	Spinal_cord_F2	1.04012	Cluster 190	8	143.646	27.2965	1.0711	Component 1	6	1	28.3915	806.079
HRASLS	Spinal_cord_F2	1.62624	Cluster 190	8	229.758	28.827	0.031285	Component 1	9	1	46.8798	2197.72
MYORG	Spinal_cord_M1	1.15229	Cluster 190	8	175.351	23.6867	0.230395	Component 1	2	1	27.2939	744.959
PAQR8	Spinal_cord_M1	1.70886	Cluster 190	8	332.066	35.1371	0.02408	Component 1	8	1	60.0444	3605.33
PKP4	Spinal_cord_M2	1.13804	Cluster 190	8	273.487	41.7352	0.53792	Component 1	15	1	47.4964	2255.91
KRT222	Spinal_cord_M3	1.67489	Cluster 190	8	96.5288	10.1331	0	Component 1	5	1	16.9719	288.044
COPS7B	Testis_M1	1.82605	Cluster 192	8	258.207	16.7851	1.22761	Component 1	12	1	30.6504	939.447
SETD9	Testis_M2	1.1468	Cluster 192	8	202.418	21.6867	0.472167	Component 1	6	1	24.8704	618.535
TDRD7	Testis_M3	1.48973	Cluster 192	8	139.759	12.33	0.348077	Component 1	6	1	18.3684	337.399
HN1	Testis_M4	1.63567	Cluster 192	8	2642.29	192.748	7.72871	Component 1	7	1	315.273	99397.1
ISG20L2	Testis_M4	1.96185	Cluster 192	8	239.889	14.5557	0.452436	Component 1	15	1	28.5561	815.451
ODF2	Testis_M4	2.56378	Cluster 192	8	386.52	16.4122	0.368917	Component 1	11	1	42.0773	1770.5
SPATA5L1	Testis_M4	1.71715	Cluster 192	8	158.921	11.3126	0.365654	Component 1	8	1	19.4255	377.348
TMEM209	Testis_M4	1.71644	Cluster 192	8	166.591	11.7955	0.752266	Component 1	24	1	20.2462	409.91
ZC3H3	Testis_M1	1.20801	Cluster 193	8	70.597	7.30266	0.268434	Component 1	23	1	8.82166	77.8217
BAZ2A	Testis_M2	0.856809	Cluster 193	8	145.061	21.6247	0.609059	Component 1	5	1	18.5283	343.297
MORC1	Testis_M2	1.00417	Cluster 193	8	185.995	22.3031	1.35201	Component 1	8	1	22.3962	501.59
NUP214	Testis_M2	1.26924	Cluster 193	8	235.678	21.6315	1.01891	Component 1	11	1	27.4555	753.806
POM121C	Testis_M2	0.75768	Cluster 193	8	104.002	16.2854	0.387486	Component 1	5	1	12.3392	152.255
EXOC7	Testis_M3	0.718153	Cluster 193	8	224.476	41.0754	2.00357	Component 1	6	1	29.4984	870.157
CABIN1	Testis_M4	0.852393	Cluster 193	8	86.0908	11.2877	0.556278	Component 1	6	1	9.62158	92.5748
SYNGAP1	Testis_M4	0.9685	Cluster 193	8	62.8815	8.04113	0.186256	Component 1	5	1	7.78784	60.6504
PIN1	Cerebellum_F1	0.707172	Cluster 194	8	178.426	61.7531	3.13365	Component 1	19	1	43.67	1907.07
PPP2CB	Cerebrum_F1	0.720852	Cluster 194	8	1114.72	365.019	18.6802	Component 1	12	1	263.125	69234.6
COPS9	Hypothalamus_M4	0.682579	Cluster 194	8	893.803	285.065	10.9164	Component 1	7	1	194.579	37861.2
TOM1L2	Midbrain_F1	1.18253	Cluster 194	8	251.798	58.7467	1.16802	Component 1	6	1	69.4696	4826.02
FAM168A	Midbrain_F2	0.989688	Cluster 194	8	88.751	21.2121	0.257514	Component 1	5	1	20.9934	440.721
SNN	Midbrain_F2	0.932985	Cluster 194	8	87.6392	21.3737	0.707624	Component 1	5	1	19.9414	397.659
TMX2	Retina_F2	0.752901	Cluster 194	8	403.876	130.202	5.55738	Component 1	6	1	98.029	9609.68
FAM192A	Retina_M4	0.545892	Cluster 194	8	264.837	107.922	6.1246	Component 1	5	1	58.9136	3470.81
IQCH	Infundibulum_F1	2.29599	Cluster 196	8	26.633	1.73915	0	Component 1	10	1	3.99307	15.9446
TTLL5	Infundibulum_F1	0.882926	Cluster 196	8	88.5083	16.9932	0.191013	Component 1	3	1	15.0037	225.111
C11orf70	Infundibulum_F2	2.01038	Cluster 196	8	186.047	14.9136	0	Component 1	5	1	29.982	898.921
C22orf23	Infundibulum_F2	2.25477	Cluster 196	8	98.2526	6.45775	0	Component 1	12	1	14.5607	212.014
CFAP126	Infundibulum_F2	3.18674	Cluster 196	8	486.715	23.4099	0	Component 1	5	1	74.6012	5565.33
HYDIN	Infundibulum_F2	2.79969	Cluster 196	8	46.4889	1.95658	0	Component 1	6	1	5.47783	30.0067
KIF9	Infundibulum_F2	2.26713	Cluster 196	8	96.5622	6.54603	0	Component 1	6	1	14.8407	220.246
NSUN7	Infundibulum_F2	2.33123	Cluster 196	8	31.3901	2.08028	0	Component 1	6	1	4.84962	23.5188
SPOUT1	Testis_M1	0.506357	Cluster 198	8	53.2071	21.3833	1.03321	Component 1	1	1	10.8276	117.236
ANKHD1	Testis_M2	0.445992	Cluster 198	8	57.4917	22.4858	1.18253	Component 1	4	1	10.0285	100.571
GEMIN5	Testis_M3	0.461384	Cluster 198	8	28.0127	12.5897	0.558778	Component 1	1	1	5.8087	33.741
NCOA5	Testis_M3	0.551278	Cluster 198	8	26.4452	9.78195	0.166424	Component 1	10	1	5.39258	29.0799
NPAT	Testis_M3	0.48889	Cluster 198	8	19.0664	6.85151	0.42326	Component 1	2	1	3.34963	11.22
POLR2B	Testis_M3	0.402744	Cluster 198	8	71.1467	31.8677	1.92768	Component 1	6	1	12.8345	164.725
TFIP11	Testis_M3	0.449643	Cluster 198	8	38.5477	17.1122	0.741196	Component 1	3	1	7.69437	59.2033
XPO7	Testis_M3	0.457827	Cluster 198	8	89.1525	35.2324	2.16373	Component 1	5	1	16.1303	260.187
AICDA	Bursa_of_Fabritius_M1	6.80832	Cluster 199	8	296.08	2.93447	0	Component 1	6	1	19.9788	399.153
CATHB1	Bursa_of_Fabritius_M1	14.8287	Cluster 199	8	21702.1	97.5641	0	Component 1	6	1	1446.75	2.09307e+06
CD72	Bursa_of_Fabritius_M1	9.86981	Cluster 199	8	989.228	6.68649	0	Component 1	7	1	65.9944	4355.26
HMCES	Bursa_of_Fabritius_M1	1.45832	Cluster 199	8	1415.61	66.8843	1.71933	Component 1	6	1	97.5389	9513.84
PAX5	Bursa_of_Fabritius_M1	7.33482	Cluster 199	8	207.688	1.9157	0	Component 1	13	1	14.0513	197.439
SPNS3	Bursa_of_Fabritius_M1	2.17088	Cluster 199	8	29.7222	0.960816	0	Component 1	5	1	2.08582	4.35064
THYN1	Bursa_of_Fabritius_M1	1.57007	Cluster 199	8	1928.48	84.2136	3.10036	Component 1	6	1	132.221	17482.4
VPREB3	Bursa_of_Fabritius_M1	11.6214	Cluster 199	8	1013.79	5.81662	0	Component 1	7	1	67.5972	4569.39
TULP1	Retina_F1	5.50758	Cluster 2	36	278.222	7.2403	0	Component 1	21	1	39.8765	1590.14
HMX1	Retina_F2	4.17454	Cluster 2	36	28.4473	0.815033	0	Component 1	6	1	3.40239	11.5763
PCP4L1	Retina_F2	2.80791	Cluster 2	36	712.203	35.4454	0	Component 1	5	1	99.5276	9905.75
NXNL1	Retina_F3	3.72086	Cluster 2	36	140.137	5.59685	0	Component 1	9	1	20.8251	433.685
RD3L	Retina_F3	4.23424	Cluster 2	36	178.454	6.36337	0	Component 1	6	1	26.9441	725.983
ARR3	Retina_M2	6.37613	Cluster 2	36	3545.12	53.8614	0	Component 1	6	1	343.427	117942
CNGA3	Retina_M2	3.74237	Cluster 2	36	92.5726	2.71225	0	Component 1	5	1	10.1503	103.028
CPLX3	Retina_M2	5.32997	Cluster 2	36	3822.4	91.7642	0	Component 1	8	1	489.1	239219
GJA9	Retina_M2	3.31433	Cluster 2	36	14.4813	0.665384	0	Component 1	5	1	2.2053	4.86335
GNAT1	Retina_M2	5.73196	Cluster 2	36	746.756	18.4098	0	Component 1	8	1	105.524	11135.3
GRK7	Retina_M2	4.17846	Cluster 2	36	44.4181	1.15442	0	Component 1	8	1	4.82369	23.268
GSG1	Retina_M2	4.12844	Cluster 2	36	52.2045	1.95064	0	Component 1	5	1	8.05311	64.8526
GUCA1C	Retina_M2	5.84606	Cluster 2	36	273.545	5.38125	0	Component 1	10	1	31.4591	989.675
HPCA	Retina_M2	3.75111	Cluster 2	36	1116.66	43.7062	0	Component 1	8	1	163.947	26878.5
NHLH1	Retina_M2	5.04174	Cluster 2	36	77.1003	2.00255	0	Component 1	10	1	10.0963	101.936
RAP1GDS1L	Retina_M2	5.13842	Cluster 2	36	73.5996	2.12637	0	Component 1	21	1	10.9262	119.382
RDH8	Retina_M2	2.10036	Cluster 2	36	25.7939	1.83833	0	Component 1	5	1	3.86117	14.9086
RHO	Retina_M2	6.08567	Cluster 2	36	9310.26	191.595	0	Component 1	9	1	1165.98	1.35951e+06
RORBL	Retina_M2	3.30276	Cluster 2	36	208.3	7.93866	0	Component 1	7	1	26.2195	687.461
SGK494	Retina_M2	3.88636	Cluster 2	36	577.189	19.5103	0	Component 1	7	1	75.824	5749.28
SLC24A1	Retina_M2	6.02769	Cluster 2	36	101.264	2.12096	0	Component 1	13	1	12.7845	163.443
SOHO1	Retina_M2	3.34516	Cluster 2	36	83.0858	3.52269	0	Component 1	5	1	11.784	138.862
GABRA6	Retina_M3	5.45117	Cluster 2	36	500.553	13.7908	0	Component 1	9	1	75.176	5651.43
HAP1	Retina_M3	3.12565	Cluster 2	36	345.838	16.6487	0	Component 1	5	1	52.0381	2707.96
KIF25	Retina_M3	2.96203	Cluster 2	36	67.6886	3.34435	0	Component 1	6	1	9.90608	98.1304
PDZD7	Retina_M3	3.11147	Cluster 2	36	85.4521	3.72641	0	Component 1	5	1	11.5946	134.434
PRDM13	Retina_M3	5.28394	Cluster 2	36	16.5422	0.436345	0	Component 1	9	1	2.30562	5.31589
RGS9BP	Retina_M3	2.89017	Cluster 2	36	137.728	6.91881	0.01658	Component 1	8	1	19.9965	399.861
VSX1	Retina_M3	5.51538	Cluster 2	36	356.802	9.21467	0	Component 1	13	1	50.8224	2582.92
WDCPL	Retina_M3	5.5102	Cluster 2	36	26.0824	0.661255	0	Component 1	27	1	3.64365	13.2762
DRD4	Retina_M4	3.51735	Cluster 2	36	647.859	25.9264	0	Component 1	6	1	91.1921	8316.01
HK2	Retina_M4	3.06765	Cluster 2	36	1261.51	55.1609	0.953067	Component 1	5	1	169.214	28633.4
LACTBL1	Retina_M4	5.68373	Cluster 2	36	109.069	2.80374	0	Component 1	14	1	15.9357	253.947
NYX	Retina_M4	2.61176	Cluster 2	36	3.4753	0.198154	0	Component 1	7	1	0.517531	0.267839
SAG	Retina_M4	5.99829	Cluster 2	36	1381.18	31.2351	0	Component 1	11	1	187.357	35102.7
VSX2	Retina_M4	5.85085	Cluster 2	36	131.266	2.83565	0	Component 1	11	1	16.591	275.26
DNAJB13	Testis_M2	3.01027	Cluster 20	22	201.175	8.60101	0	Component 1	11	1	25.8914	670.362
DNALI1	Testis_M2	2.21693	Cluster 20	22	539.534	31.8899	0.205616	Component 1	7	1	70.6977	4998.16
NPRL2	Testis_M2	1.16654	Cluster 20	22	240.853	28.0266	0.750079	Component 1	5	1	32.6943	1068.91
PACRG	Testis_M2	2.28206	Cluster 20	22	487.53	33.7964	0	Component 1	7	1	77.1255	5948.35
RSPH9	Testis_M2	2.6567	Cluster 20	22	364.503	19.6722	0	Component 1	12	1	52.2631	2731.43
ZDHHC1	Testis_M2	1.55206	Cluster 20	22	114.957	10.556	0.131732	Component 1	5	1	16.3836	268.424
DNAH10	Testis_M3	3.29657	Cluster 20	22	26.9041	1.14374	0	Component 1	7	1	3.77042	14.216
ENKUR	Testis_M3	2.78355	Cluster 20	22	195.168	9.87024	0	Component 1	6	1	27.4743	754.836
SPEF2	Testis_M3	2.47253	Cluster 20	22	11.4077	0.719115	0	Component 1	5	1	1.77803	3.16139
CCDC13	Testis_M4	2.5197	Cluster 20	22	68.2468	3.82596	0	Component 1	17	1	9.64025	92.9344
CCDC57	Testis_M4	3.04964	Cluster 20	22	134.988	5.35029	0	Component 1	9	1	16.3165	266.227
CCDC146	Testis_M4	3.4024	Cluster 20	22	22.9955	0.930707	0	Component 1	7	1	3.16664	10.0276
CCDC173L	Testis_M4	2.50611	Cluster 20	22	51.3711	2.74389	0	Component 1	9	1	6.87649	47.2861
CFAP57	Testis_M4	2.79515	Cluster 20	22	34.0808	1.74194	0	Component 1	10	1	4.86897	23.7069
CFAP99	Testis_M4	3.01259	Cluster 20	22	98.2103	4.76416	0	Component 1	7	1	14.3524	205.992
DLEC1	Testis_M4	1.48146	Cluster 20	22	21.4002	1.8266	0.018461	Component 1	5	1	2.70603	7.3226
DNAI1	Testis_M4	2.61545	Cluster 20	22	196.342	10.2262	0	Component 1	7	1	26.7462	715.359
DRC1	Testis_M4	2.33628	Cluster 20	22	78.6669	4.72574	0	Component 1	9	1	11.0406	121.896
EFCAB1	Testis_M4	2.89177	Cluster 20	22	196.531	8.12608	0	Component 1	6	1	23.4988	552.192
EFCAB5	Testis_M4	2.27298	Cluster 20	22	70.7408	3.89143	0	Component 1	5	1	8.84514	78.2364
IQCD	Testis_M4	2.7184	Cluster 20	22	117.16	5.69355	0	Component 1	22	1	15.4773	239.548
TP53I3	Testis_M4	1.36985	Cluster 20	22	161.916	15.6658	0.103381	Component 1	5	1	21.4598	460.524
CCDC113	Testis_M2	3.50687	Cluster 201	8	73.6203	2.75315	0	Component 1	6	1	9.65494	93.2178
PDE10A	Testis_M2	2.07411	Cluster 201	8	53.8817	3.23967	0.022445	Component 1	5	1	6.71943	45.1508
CFAP54	Testis_M4	4.48923	Cluster 201	8	36.746	0.927931	0	Component 1	7	1	4.16569	17.353
DNAAF1	Testis_M4	3.85006	Cluster 201	8	180.548	5.83906	0	Component 1	20	1	22.4807	505.383
DYX1C1	Testis_M4	1.97435	Cluster 201	8	59.1585	3.57903	0.218063	Component 1	6	1	7.06627	49.9322
HSD17B3	Testis_M4	2.46132	Cluster 201	8	7.59969	0.369156	0	Component 1	6	1	0.908612	0.825576
KIAA1257	Testis_M4	3.59023	Cluster 201	8	41.4637	1.3851	0	Component 1	12	1	4.97281	24.7289
KIF27	Testis_M4	3.22282	Cluster 201	8	51.5883	1.9676	0	Component 1	12	1	6.34123	40.2111
RNF38	Testis_M1	0.753026	Cluster 202	8	112.707	20.3235	0.636705	Component 1	6	1	15.3041	234.217
DCAF1	Testis_M2	0.623826	Cluster 202	8	71.7267	14.7479	0.601255	Component 1	5	1	9.20011	84.6421
ANKRD17	Testis_M3	0.905955	Cluster 202	8	129.489	18.0213	0.927553	Component 1	14	1	16.3265	266.554
ZNF318	Testis_M3	0.712603	Cluster 202	8	33.1201	6.46734	0.339601	Component 1	8	1	4.60865	21.2396
CTDSPL2	Testis_M4	0.773905	Cluster 202	8	79.1935	14.1709	0.303754	Component 1	8	1	10.9669	120.273
DIDO1	Testis_M4	0.795485	Cluster 202	8	38.0132	6.06083	0.20304	Component 1	21	1	4.8213	23.2449
MAP9	Testis_M4	1.09693	Cluster 202	8	35.6039	4.2058	0.108522	Component 1	5	1	4.61345	21.2839
NXT2	Testis_M4	0.668346	Cluster 202	8	128.602	26.4378	1.8203	Component 1	6	1	17.6696	312.214
B3GALT6	Hypothalamus_F3	0.86686	Cluster 203	8	45.1182	9.08654	0.478918	Component 1	2	1	7.87676	62.0433
BTRC	Hypothalamus_F3	0.789875	Cluster 203	8	38.724	10.8929	0.448054	Component 1	17	1	8.604	74.0288
PRRC2B	Hypothalamus_F3	0.832846	Cluster 203	8	85.6914	24.8747	1.04028	Component 1	8	1	20.7168	429.185
CSRNP2	Hypothalamus_F4	0.916657	Cluster 203	8	18.4719	3.78242	0.03526	Component 1	1	1	3.46718	12.0213
DAGLB	Hypothalamus_F4	0.68936	Cluster 203	8	43.8671	14.5847	0.733621	Component 1	5	1	10.0541	101.086
ANKRD52	Hypothalamus_M1	0.582122	Cluster 203	8	20.0975	7.0157	0.319893	Component 1	1	1	4.08399	16.679
PAK3	Midbrain_F2	0.828458	Cluster 203	8	49.1121	14.8822	0.584106	Component 1	6	1	12.3293	152.011
SYNRG	Pineal_body_M3	0.692978	Cluster 203	8	72.4749	19.8686	1.03504	Component 1	3	1	13.7685	189.572
C1orf158	Testis_M2	7.43035	Cluster 204	8	1037.63	15.2084	0	Component 1	9	1	113.004	12769.9
C4orf17	Testis_M2	7.04429	Cluster 204	8	255.358	4.06791	0	Component 1	7	1	28.6556	821.141
C21orf140	Testis_M2	7.41929	Cluster 204	8	21.0213	0.290087	0	Component 1	8	1	2.15224	4.63212
CCDC81	Testis_M2	6.98523	Cluster 204	8	15.0198	0.229737	0	Component 1	9	1	1.60477	2.57527
FAM227B	Testis_M2	6.01935	Cluster 204	8	6.65796	0.0859605	0	Component 1	5	1	0.517426	0.26773
HIST1H2B5	Testis_M2	3.09019	Cluster 204	8	90.5258	3.39563	0	Component 1	5	1	10.4931	110.106
HIST1H2B7	Testis_M2	4.371	Cluster 204	8	221.708	5.06087	0	Component 1	7	1	22.1211	489.341
HIST1H2BO	Testis_M2	3.31902	Cluster 204	8	1339.8	41.7765	0	Component 1	7	1	138.657	19225.7
CCDC122	Testis_M1	3.21036	Cluster 205	8	4.71217	0.188023	0	Component 1	5	1	0.60362	0.364357
SCLT1	Testis_M1	2.5034	Cluster 205	8	101.574	4.67768	0.051663	Component 1	7	1	11.7101	137.127
WDR88	Testis_M1	2.40564	Cluster 205	8	3.59544	0.183608	0	Component 1	6	1	0.441693	0.195093
LIN54	Testis_M2	2.35281	Cluster 205	8	127.054	6.55121	0.213393	Component 1	21	1	15.4138	237.584
OSBPL10	Testis_M2	1.34513	Cluster 205	8	165.986	15.5008	0.724148	Component 1	5	1	20.8505	434.743
SIMC1	Testis_M2	1.90858	Cluster 205	8	269.602	16.6683	0.575594	Component 1	7	1	31.8128	1012.05
PIBF1	Testis_M4	2.66055	Cluster 205	8	46.1031	1.96405	0	Component 1	15	1	5.22545	27.3053
RNF138	Testis_M4	2.52238	Cluster 205	8	389.508	18.6468	0.679964	Component 1	12	1	47.0342	2212.22
HAUS1	Bursa_of_Fabritius_M1	1.597	Cluster 206	8	66.2215	6.44483	0.069608	Component 1	8	1	10.2924	105.933
BLM	Ovary_F2	1.17909	Cluster 206	8	25.1128	3.52175	0.066753	Component 1	7	1	4.15245	17.2429
DONSON	Ovary_F2	1.38034	Cluster 206	8	14.6197	1.68699	0	Component 1	5	1	2.32861	5.42243
TRIP13	Ovary_F2	1.64632	Cluster 206	8	35.0484	3.02369	0	Component 1	13	1	4.97795	24.78
CENPI	Ovary_F3	2.4924	Cluster 206	8	23.4049	1.59678	0	Component 1	9	1	3.97982	15.839
NUF2	Ovary_F3	2.91779	Cluster 206	8	238.875	12.3604	0.068362	Component 1	10	1	36.0649	1300.68
UNG	Ovary_F3	1.56331	Cluster 206	8	160.182	15.3263	0.298688	Component 1	6	1	23.9598	574.07
GTSE1	Testis_M3	2.95459	Cluster 206	8	83.4579	4.67949	0	Component 1	14	1	13.8259	191.157
DRP2	Cerebrum_F1	1.58149	Cluster 207	8	48.1253	5.74085	0	Component 1	5	1	9.07909	82.4299
TRIM3	Cerebrum_F1	0.749718	Cluster 207	8	182.944	60.0971	1.47079	Component 1	4	1	45.0559	2030.03
ZNF853	Cerebrum_F1	0.877292	Cluster 207	8	107.002	28.4966	0.358301	Component 1	6	1	24.9998	624.992
CBX6	Cerebrum_F3	1.01734	Cluster 207	8	69.0075	12.4017	0.439482	Component 1	1	1	12.6168	159.183
GPD2	Cerebrum_F3	1.03603	Cluster 207	8	190.564	37.2429	0.806265	Component 1	3	1	38.5848	1488.79
APBB1	Cerebrum_F4	1.12169	Cluster 207	8	204.483	45.8697	0.87499	Component 1	13	1	51.4516	2647.27
RAB15	Cerebrum_F4	1.50362	Cluster 207	8	222.368	35.0637	0	Component 1	6	1	52.7226	2779.68
RAB33A	Cerebrum_F4	1.65696	Cluster 207	8	104.069	13.7473	0	Component 1	9	1	22.7787	518.869
RALGPS1	Parathyroid_glands_M1	1.19453	Cluster 208	8	49.2982	7.02938	0.111578	Component 1	2	1	8.39684	70.5069
POMT2	Pineal_body_M3	0.701078	Cluster 208	8	19.3379	5.48686	0.339059	Component 1	2	1	3.84671	14.7972
RBM3	Pineal_body_M3	1.02241	Cluster 208	8	855.594	186.572	3.54777	Component 1	9	1	190.753	36386.8
DDX5	Pineal_body_M4	0.784891	Cluster 208	8	1458.01	354.008	12.6801	Component 1	5	1	277.858	77205.2
NFAT5	Pineal_body_M4	0.97132	Cluster 208	8	80.964	13.6795	0.310604	Component 1	8	1	13.2872	176.55
NFYA	Pineal_body_M4	0.727789	Cluster 208	8	81.5635	18.0003	0.855334	Component 1	5	1	13.1005	171.622
ZDHHC8	Pineal_body_M4	0.928239	Cluster 208	8	30.1106	5.59187	0.19785	Component 1	2	1	5.19059	26.9423
SLC9A8	Pituitary_F3	0.783481	Cluster 208	8	126.827	32.633	2.11756	Component 1	6	1	25.5673	653.688
CDK5R2	Cerebrum_F1	1.84295	Cluster 209	8	154.441	19.1143	0	Component 1	5	1	35.2267	1240.92
NETO1	Cerebrum_F3	2.04685	Cluster 209	8	23.957	2.37464	0	Component 1	7	1	4.86053	23.6247
ERC2	Cerebrum_M2	1.70213	Cluster 209	8	6.1798	0.70978	0	Component 1	2	1	1.20813	1.45959
HMP19	Cerebrum_M3	1.95064	Cluster 209	8	1891.85	225.06	0	Component 1	8	1	439.01	192730
LRRC4C	Cerebrum_M3	1.68976	Cluster 209	8	9.4974	1.30884	0	Component 1	9	1	2.21164	4.89134
CDH10	Cerebrum_M4	1.82491	Cluster 209	8	30.5281	3.32121	0	Component 1	5	1	6.06091	36.7346
TMEFF2	Cerebrum_M4	1.6827	Cluster 209	8	215.216	29.0431	0.082451	Component 1	9	1	48.8708	2388.36
DLG2	Retina_M3	1.69678	Cluster 209	8	105.232	13.9147	0.006653	Component 1	4	1	23.6101	557.438
ITM2C	Cerebellum_F4	1.83428	Cluster 21	22	782.887	119.997	0.154074	Component 1	6	1	220.108	48447.5
TUBB3	Hindbrain_F1	1.50496	Cluster 21	22	3055.65	421.675	1.31733	Component 1	5	1	634.606	402725
ADAP1	Hindbrain_M1	1.32114	Cluster 21	22	268.838	48.2017	0.369592	Component 1	1	1	63.681	4055.27
FAM219A	Hindbrain_M1	1.3726	Cluster 21	22	125.69	20.7219	0.14105	Component 1	6	1	28.443	809.003
SARM1	Hindbrain_M1	1.63862	Cluster 21	22	86.3267	9.79146	0.013213	Component 1	1	1	16.0445	257.427
SYT11	Hindbrain_M1	1.6902	Cluster 21	22	722.196	115.159	0.178924	Component 1	24	1	194.641	37885
MPP2	Hindbrain_M3	1.74641	Cluster 21	22	211.045	30.7655	0.071956	Component 1	6	1	53.7292	2886.82
TRIL	Hypothalamus_F3	1.795	Cluster 21	22	116.599	16.0193	0.036315	Component 1	8	1	28.7547	826.833
RFX4	Hypothalamus_F4	2.13503	Cluster 21	22	29.9159	2.71014	0	Component 1	5	1	5.78624	33.4806
GABRE	Hypothalamus_M1	2.22283	Cluster 21	22	170.285	15.6384	0	Component 1	5	1	34.7616	1208.37
LANCL1	Hypothalamus_M1	1.07426	Cluster 21	22	216.707	50.7366	1.00257	Component 1	7	1	54.5045	2970.74
SFXN5	Hypothalamus_M1	1.8908	Cluster 21	22	190.798	23.9034	0.140261	Component 1	7	1	45.1964	2042.71
CNTN2	Hypothalamus_M2	2.12309	Cluster 21	22	115.966	14.0118	0	Component 1	11	1	29.7484	884.966
HS3ST5	Midbrain_F2	1.78942	Cluster 21	22	60.9128	6.90305	0	Component 1	6	1	12.3525	152.583
ARHGAP23	Midbrain_M1	1.29077	Cluster 21	22	27.4456	4.65358	0.029441	Component 1	5	1	6.0067	36.0805
EMID1	Midbrain_M1	1.27881	Cluster 21	22	72.8131	12.241	0.06517	Component 1	1	1	15.6538	245.042
ZNF648	Spinal_cord_F2	1.03792	Cluster 21	22	56.5936	14.2904	0.367512	Component 1	12	1	14.8322	219.995
GAREM2	Spinal_cord_F3	2.14493	Cluster 21	22	52.1844	5.81354	0	Component 1	12	1	12.4697	155.492
FSCN1	Spinal_cord_M1	1.52265	Cluster 21	22	143.388	23.2491	0.135524	Component 1	6	1	35.4002	1253.17
ZFYVE19	Spinal_cord_M1	0.885362	Cluster 21	22	131.018	33.814	0.718396	Component 1	5	1	29.9376	896.263
ANK2	Spinal_cord_M2	1.49224	Cluster 21	22	245.677	43.7104	0.048049	Component 1	8	1	65.2263	4254.46
FAM181B	Spinal_cord_M3	1.29797	Cluster 21	22	153.264	27.7314	0.062116	Component 1	5	1	35.9946	1295.61
LCP1	Spleen_F1	1.5209	Cluster 211	8	817.224	92.0777	0.413477	Component 1	13	1	140.041	19611.5
SLC2A6	Spleen_F4	1.5463	Cluster 211	8	78.0928	6.85907	0	Component 1	8	1	10.6061	112.49
TLR15	Spleen_F4	1.46889	Cluster 211	8	14.0684	1.50892	0	Component 1	5	1	2.21643	4.91256
EVI2B	Spleen_M2	1.74571	Cluster 211	8	62.687	5.85746	0	Component 1	14	1	10.2254	104.559
NRROS	Spleen_M2	1.72309	Cluster 211	8	31.5088	2.60012	0	Component 1	6	1	4.48024	20.0726
RHOG	Spleen_M2	1.73878	Cluster 211	8	266.676	22.5224	0.08073	Component 1	11	1	39.1615	1533.63
CX3CR1	Spleen_M3	1.51757	Cluster 211	8	56.1631	5.67571	0	Component 1	6	1	8.61328	74.1886
IL21R	Spleen_M4	1.89742	Cluster 211	8	71.9656	5.69075	0	Component 1	8	1	10.7978	116.591
SPIC	Spleen_F1	4.44991	Cluster 212	8	148.852	3.74626	0	Component 1	3	1	16.6705	277.907
CYSLTR2	Spleen_F3	2.76093	Cluster 212	8	47.0911	1.87677	0	Component 1	2	1	5.18163	26.8493
COL22A1	Spleen_F4	3.22444	Cluster 212	8	6.55842	0.267772	0	Component 1	2	1	0.863416	0.745488
TLX1	Spleen_F4	4.99598	Cluster 212	8	161.172	4.18188	0	Component 1	6	1	20.8926	436.5
CXCL13	Spleen_M2	5.21064	Cluster 212	8	876.939	22.0298	0	Component 1	6	1	114.789	13176.6
EDNRB2	Spleen_M2	3.99236	Cluster 212	8	487.183	15.4043	0	Component 1	4	1	61.4996	3782.21
SLC11A1	Spleen_M2	2.10297	Cluster 212	8	130.542	7.70508	0.028498	Component 1	2	1	16.2035	262.554
OMD	Spleen_M4	4.31103	Cluster 212	8	3.11933	0.0832133	0	Component 1	4	1	0.358735	0.128691
FAM131A	Cerebrum_F1	1.80221	Cluster 214	8	72.3864	8.51485	0	Component 1	6	1	15.3455	235.486
FLRT1	Cerebrum_F4	1.76788	Cluster 214	8	14.8239	1.68803	0	Component 1	7	1	2.98424	8.90568
RUNDC3A	Cerebrum_F4	2.09805	Cluster 214	8	319.52	31.176	0	Component 1	19	1	65.4086	4278.29
ANKRD34C	Cerebrum_M2	2.22938	Cluster 214	8	46.7491	4.37015	0	Component 1	8	1	9.74275	94.9212
AZIN2	Cerebrum_M2	1.45977	Cluster 214	8	83.754	12.1441	0.030158	Component 1	5	1	17.7276	314.268
ADD2	Cerebrum_M3	2.05453	Cluster 214	8	215.369	23.6131	0	Component 1	14	1	48.5139	2353.6
AMZ2	Cerebrum_M4	1.91712	Cluster 214	8	10.0649	1.24201	0	Component 1	5	1	2.38108	5.66956
SCN2B	Cerebrum_M4	2.06352	Cluster 214	8	412.832	48.6174	0	Component 1	14	1	100.323	10064.7
ZNF362	Parathyroid_glands_F3	0.586809	Cluster 215	8	74.4135	24.1246	0.761479	Component 1	1	1	14.1565	200.407
MGEA5	Parathyroid_glands_M1	0.614931	Cluster 215	8	62.3323	19.5712	0.612411	Component 1	5	1	12.035	144.84
UBXN7	Pineal_body_M3	0.574902	Cluster 215	8	23.1794	7.99678	0.208038	Component 1	10	1	4.59737	21.1358
ARID1A	Pineal_body_M4	0.569364	Cluster 215	8	39.1792	11.7535	0.656916	Component 1	5	1	6.69201	44.783
CIPC	Pineal_body_M4	0.563091	Cluster 215	8	20.8927	7.11482	0.277632	Component 1	5	1	4.00629	16.0503
KMT2A	Pineal_body_M4	0.637539	Cluster 215	8	12.5618	3.93295	0.150501	Component 1	7	1	2.50741	6.28711
SRRM1	Pineal_body_M4	0.556158	Cluster 215	8	107.713	40.925	2.00704	Component 1	14	1	22.7607	518.051
DDX6	Visceral_fat_F3	0.707035	Cluster 215	8	99.16	33.9362	0.826876	Component 1	5	1	23.9941	575.716
ABCA4	Pineal_body_M4	3.49291	Cluster 216	8	50.0711	2.04475	0	Component 1	8	1	7.14213	51.01
CNGA1	Pineal_body_M4	5.04521	Cluster 216	8	88.1801	1.74549	0	Component 1	6	1	8.80638	77.5524
EYS	Pineal_body_M4	2.86242	Cluster 216	8	18.2674	0.695702	0	Component 1	7	1	1.99139	3.96564
FRMPD2	Pineal_body_M4	3.46462	Cluster 216	8	215.434	6.53399	0	Component 1	5	1	22.6378	512.471
GLRA3	Pineal_body_M4	4.12227	Cluster 216	8	132.993	4.09953	0	Component 1	7	1	16.8994	285.588
RP1L1	Pineal_body_M4	4.60805	Cluster 216	8	78.474	1.94172	0	Component 1	9	1	8.94753	80.0582
IMPG1	Retina_M3	4.68543	Cluster 216	8	118.769	3.3209	0	Component 1	5	1	15.5598	242.109
CRB1	Retina_M4	3.33286	Cluster 216	8	36.0099	1.54553	0	Component 1	7	1	5.15103	26.5331
KIF5C	Cerebrum_F1	1.81166	Cluster 217	8	259.714	25.8282	0.13062	Component 1	5	1	46.7919	2189.48
SSTR4	Cerebrum_F1	2.27584	Cluster 217	8	82.503	7.2607	0	Component 1	5	1	16.5242	273.05
UBE2QL1	Cerebrum_F3	1.6447	Cluster 217	8	210.349	32.0479	0.358245	Component 1	9	1	52.7091	2778.25
YWHAH	Cerebrum_F3	1.33814	Cluster 217	8	1639.37	265.626	2.30984	Component 1	7	1	355.446	126342
RPS6KL1	Cerebrum_F4	1.50235	Cluster 217	8	258.749	38.1136	0.195115	Component 1	8	1	57.2601	3278.71
SS18L1	Hypothalamus_F3	1.82126	Cluster 217	8	22.0729	3.17136	0	Component 1	7	1	5.77586	33.3606
SYN2	Hypothalamus_F3	1.95556	Cluster 217	8	555.973	64.2557	0	Component 1	16	1	125.656	15789.4
YWHAG	Hypothalamus_F3	1.519	Cluster 217	8	1478.93	218.718	2.16755	Component 1	8	1	332.234	110379
PDE6D	Retina_F1	0.890338	Cluster 219	8	536.918	111.017	7.23913	Component 1	2	1	98.843	9769.95
SLC30A9	Retina_F2	0.78841	Cluster 219	8	71.1726	15.2881	0.852071	Component 1	2	1	12.0533	145.282
CABP2	Retina_F3	1.22416	Cluster 219	8	81.2342	11.8818	0.106925	Component 1	4	1	14.5452	211.562
LHFPL4	Retina_F3	1.60895	Cluster 219	8	137.854	17.5533	0.071503	Component 1	9	1	28.2425	797.639
CPE	Retina_M3	1.84838	Cluster 219	8	2306.03	253.932	0.495803	Component 1	5	1	469.363	220301
GNB5	Retina_M3	1.71394	Cluster 219	8	269.906	26.0972	0.064872	Component 1	10	1	44.729	2000.68
ARL3	Retina_M4	1.23553	Cluster 219	8	326.792	46.4924	0.65151	Component 1	8	1	57.4428	3299.68
DGKE	Retina_M4	1.32922	Cluster 219	8	120.443	16.2435	0.211527	Component 1	6	1	21.5911	466.177
DLGAP3	Cerebrum_F1	2.16402	Cluster 221	7	42.0649	4.35316	0	Component 1	10	1	9.42031	88.7423
GABBR2	Cerebrum_F3	2.24706	Cluster 221	7	59.5939	5.36246	0	Component 1	9	1	12.0498	145.197
GRIA4	Cerebrum_F3	2.13499	Cluster 221	7	92.81	10.1015	0	Component 1	14	1	21.5666	465.12
VSNL1	Cerebrum_F3	2.07407	Cluster 221	7	1781.68	206.704	0	Component 1	10	1	428.718	183799
SLC1A3	Cerebrum_M3	2.18382	Cluster 221	7	510.471	44.6884	0	Component 1	5	1	97.5914	9524.08
GNAZ	Hypothalamus_F3	1.74097	Cluster 221	7	94.2541	13.3845	0	Component 1	6	1	23.3021	542.986
CALN1	Midbrain_F2	2.13603	Cluster 221	7	38.5338	4.25007	0	Component 1	6	1	9.07828	82.4152
BSN	Cerebrum_F3	2.09745	Cluster 222	7	66.6857	5.35889	0.010411	Component 1	6	1	11.24	126.337
DLGAP1	Cerebrum_F3	2.40886	Cluster 222	7	65.7186	4.4634	0	Component 1	10	1	10.7517	115.599
GRIA3	Cerebrum_F4	2.16122	Cluster 222	7	113.532	9.90368	0	Component 1	7	1	21.4041	458.134
HTR7L	Cerebrum_F4	2.70476	Cluster 222	7	16.7531	1.05479	0	Component 1	6	1	2.85294	8.13929
SIAH3	Cerebrum_F4	2.1975	Cluster 222	7	26.8588	2.22547	0	Component 1	7	1	4.89048	23.9168
C11orf87	Cerebrum_M3	1.88333	Cluster 222	7	97.7694	9.95682	0	Component 1	5	1	18.7519	351.635
NRN1	Cerebrum_M3	1.90692	Cluster 222	7	331.473	30.9501	0	Component 1	6	1	59.0194	3483.29
SPATA7	Testis_M1	1.45125	Cluster 223	7	53.4574	5.37785	0.032016	Component 1	2	1	7.80461	60.9119
USP21	Testis_M2	0.921542	Cluster 223	7	177.337	25.8949	0.974769	Component 1	4	1	23.8632	569.452
BRD3	Testis_M4	1.06817	Cluster 223	7	83.877	10.1355	0.290475	Component 1	7	1	10.8265	117.212
CRYBA1	Testis_M4	2.2689	Cluster 223	7	73.2855	3.90514	0	Component 1	5	1	8.86036	78.5059
SCAPER	Testis_M4	0.803646	Cluster 223	7	54.5796	9.96816	0.397171	Component 1	2	1	8.01087	64.174
UBXN6	Testis_M4	1.17846	Cluster 223	7	225.268	24.416	1.00185	Component 1	9	1	28.7732	827.899
VASH2	Testis_M4	1.627	Cluster 223	7	84.7326	6.10341	0.075066	Component 1	9	1	9.93022	98.6093
SNAP47	Cerebrum_M3	1.04768	Cluster 224	7	58.1154	14.1304	0.502408	Component 1	6	1	14.8041	219.163
H2AFY	Hypothalamus_F3	0.720569	Cluster 224	7	247.85	77.2389	2.14892	Component 1	5	1	55.656	3097.59
HECW1	Midbrain_F2	1.2166	Cluster 224	7	24.2719	4.7132	0	Component 1	5	1	5.73408	32.8797
HMG20A	Midbrain_F2	0.791093	Cluster 224	7	75.8205	23.4166	0.639232	Component 1	15	1	18.5247	343.166
RNMT	Midbrain_F2	0.832193	Cluster 224	7	51.4799	15.0788	0.745402	Component 1	15	1	12.5485	157.464
TUBGCP6	Midbrain_F2	0.793987	Cluster 224	7	22.9634	5.98863	0.233257	Component 1	7	1	4.7549	22.609
HEATR5B	Midbrain_F3	0.85318	Cluster 224	7	45.0071	12.8231	0.446128	Component 1	20	1	10.9404	119.693
EMC7	Hypothalamus_F3	0.726577	Cluster 225	7	336.691	103.515	6.77307	Component 1	8	1	75.2119	5656.82
TMEM30A	Hypothalamus_F3	0.731308	Cluster 225	7	303.481	82.5706	2.72686	Component 1	3	1	60.3845	3646.29
ZMAT3	Hypothalamus_F3	0.952557	Cluster 225	7	51.0931	13.4181	0.336834	Component 1	10	1	12.7815	163.368
FAXC	Hypothalamus_F4	1.39497	Cluster 225	7	29.6175	5.36258	0	Component 1	2	1	7.48064	55.96
PTPRS	Parathyroid_glands_F2	0.919985	Cluster 225	7	120.412	30.731	0.879777	Component 1	1	1	28.2721	799.309
KIAA1841	Pituitary_F1	1.12679	Cluster 225	7	22.483	4.22704	0.128782	Component 1	3	1	4.76299	22.6861
RNFT2	Pituitary_F3	1.22158	Cluster 225	7	34.7914	6.60257	0.023974	Component 1	2	1	8.06559	65.0538
KPNA5	Abdominal_fat_F4	0.752629	Cluster 227	7	36.3695	9.97733	0.415599	Component 1	3	1	7.50923	56.3885
SLU7	Parathyroid_glands_M1	0.578872	Cluster 227	7	72.6266	27.3905	1.55141	Component 1	5	1	15.8556	251.4
KLHL15	Parathyroid_glands_M3	0.567108	Cluster 227	7	24.1746	8.12891	0.331972	Component 1	5	1	4.60996	21.2518
ZBTB34	Parathyroid_glands_M3	0.732897	Cluster 227	7	15.0993	4.52492	0.218188	Component 1	2	1	3.3163	10.9979
ZNF148	Parathyroid_glands_M4	0.574737	Cluster 227	7	10.1812	3.40909	0.21249	Component 1	18	1	1.95933	3.83897
CDK13	Pineal_body_M4	0.508338	Cluster 227	7	30.1431	11.5607	0.849483	Component 1	7	1	5.87674	34.5361
HELZ	Pineal_body_M4	0.621203	Cluster 227	7	27.6153	7.92593	0.531938	Component 1	6	1	4.92361	24.242
CBARP	Cerebrum_F1	1.74783	Cluster 229	7	166.274	15.0967	0.030993	Component 1	6	1	26.3864	696.245
RNF19B	Cerebrum_F1	1.01626	Cluster 229	7	125.325	21.4661	0.078492	Component 1	5	1	21.8151	475.9
CALM2	Cerebrum_F3	0.910013	Cluster 229	7	6155.57	1230.89	16.1147	Component 1	5	1	1120.13	1.25469e+06
SLC6A17	Cerebrum_F3	2.14192	Cluster 229	7	465.242	38.6059	0	Component 1	8	1	82.6906	6837.74
ANKRD13D	Cerebrum_F4	1.1207	Cluster 229	7	227.662	37.4548	0.855035	Component 1	8	1	41.9756	1761.95
ARF3	Cerebrum_M4	1.54551	Cluster 229	7	690.896	80.0417	1.13558	Component 1	16	1	123.705	15302.9
WSCD2	Cerebrum_M4	1.603	Cluster 229	7	122.205	16.2771	0.029036	Component 1	9	1	26.0922	680.802
MNX1	Ovary_F2	5.63826	Cluster 23	22	55.1788	1.08916	0	Component 1	7	1	6.14097	37.7115
SLC19A2	Ovary_F2	2.18624	Cluster 23	22	51.4424	3.05736	0.102597	Component 1	5	1	6.68413	44.6776
ATOH7	Ovary_F3	5.62366	Cluster 23	22	7.20424	0.117638	0	Component 1	6	1	0.661553	0.437653
BRDT	Ovary_F3	4.81161	Cluster 23	22	4.89523	0.104918	0	Component 1	5	1	0.504824	0.254847
BTG4	Ovary_F3	7.39259	Cluster 23	22	249.307	3.57112	0	Component 1	18	1	26.3998	696.949
CPSF4L	Ovary_F3	6.48853	Cluster 23	22	87.9705	1.60014	0	Component 1	7	1	10.3826	107.797
EIF4E1B	Ovary_F3	5.66981	Cluster 23	22	24.7972	0.506987	0	Component 1	12	1	2.87452	8.26288
EMILIN3	Ovary_F3	2.56135	Cluster 23	22	4.40065	0.166781	0	Component 1	5	1	0.427185	0.182487
FAM150A	Ovary_F3	3.96476	Cluster 23	22	31.5732	0.812529	0	Component 1	6	1	3.22148	10.3779
H1FOO	Ovary_F3	5.76349	Cluster 23	22	155.459	3.35702	0	Component 1	13	1	19.3481	374.35
KPNA7	Ovary_F3	7.34488	Cluster 23	22	217.468	3.08537	0	Component 1	12	1	22.6617	513.552
LARP6L	Ovary_F3	7.3004	Cluster 23	22	48.0981	0.708118	0	Component 1	9	1	5.16954	26.7242
LHX8	Ovary_F3	3.58111	Cluster 23	22	83.8939	2.84149	0	Component 1	5	1	10.1757	103.545
NMNAT3	Ovary_F3	4.42983	Cluster 23	22	98.7695	2.49357	0	Component 1	9	1	11.0461	122.016
NR0B1	Ovary_F3	2.17018	Cluster 23	22	190.239	11.3131	0	Component 1	5	1	24.5514	602.771
PABPN1L	Ovary_F3	5.31351	Cluster 23	22	60.7239	1.3139	0	Component 1	13	1	6.98142	48.7402
PYROXD1	Ovary_F3	1.37458	Cluster 23	22	121.318	9.33865	0.179846	Component 1	5	1	12.8367	164.781
RNF224	Ovary_F3	5.07066	Cluster 23	22	2.89319	0.0687988	0	Component 1	5	1	0.348855	0.1217
SLC15A5	Ovary_F3	6.94788	Cluster 23	22	17.8017	0.294401	0	Component 1	15	1	2.04547	4.18393
TADA1	Ovary_F3	1.19724	Cluster 23	22	396.337	36.5607	2.37202	Component 1	6	1	43.7718	1915.97
WEE2	Ovary_F3	6.68016	Cluster 23	22	91.3519	1.56133	0	Component 1	23	1	10.4299	108.784
INCENPL	Ovary_F4	5.3578	Cluster 23	22	67.4279	1.43217	0	Component 1	5	1	7.67327	58.879
ANKRD33B	Pineal_body_M2	3.82084	Cluster 230	7	315.272	11.1125	0	Component 1	8	1	42.459	1802.76
BICDL1	Pineal_body_M3	2.36466	Cluster 230	7	67.433	4.16416	0	Component 1	5	1	9.8468	96.9595
LRFN2	Pineal_body_M3	2.78698	Cluster 230	7	66.296	3.59167	0	Component 1	7	1	10.0099	100.198
MSI1	Pineal_body_M3	1.82091	Cluster 230	7	265.461	23.2541	0.666821	Component 1	6	1	42.3438	1793
SDK2	Pineal_body_M3	1.8243	Cluster 230	7	109.541	10.156	0.093981	Component 1	2	1	18.5276	343.273
GABRR1	Pineal_body_M4	3.18896	Cluster 230	7	28.8083	1.65758	0	Component 1	1	1	5.28596	27.9414
WDCP	Pineal_body_M4	1.68586	Cluster 230	7	131.014	12.4518	0.091554	Component 1	6	1	20.9919	440.661
SCML4	Ovary_F1	2.3747	Cluster 231	7	5.23533	0.347003	0	Component 1	1	1	0.824027	0.67902
SGK2	Ovary_F2	3.09648	Cluster 231	7	571.573	22.5746	0	Component 1	2	1	69.902	4886.29
SOX3	Ovary_F2	2.44559	Cluster 231	7	96.9912	4.96876	0	Component 1	3	1	12.1515	147.659
TBC1D10A	Ovary_F2	1.01642	Cluster 231	7	388.58	44.2796	1.06541	Component 1	1	1	45.0068	2025.61
UCK2	Ovary_F2	1.35047	Cluster 231	7	588.439	49.6903	2.33208	Component 1	4	1	67.1053	4503.12
KCNK2	Ovary_F3	2.64586	Cluster 231	7	63.7494	3.13381	0	Component 1	4	1	8.29161	68.7508
LCMT1	Ovary_F3	1.27887	Cluster 231	7	169.849	16.492	0.264113	Component 1	7	1	21.0911	444.836
WDR54	Testis_M1	1.27725	Cluster 232	7	125.26	13.0032	0.233112	Component 1	5	1	16.6083	275.837
PIH1D2	Testis_M2	1.25584	Cluster 232	7	108.036	11.613	0.112478	Component 1	17	1	14.584	212.694
TMEM138	Testis_M2	0.966624	Cluster 232	7	375.768	52.9762	2.36315	Component 1	5	1	51.2081	2622.27
RPGR	Testis_M3	1.54953	Cluster 232	7	11.6315	1.01789	0.008105	Component 1	5	1	1.57725	2.48771
IFT88	Testis_M4	1.36793	Cluster 232	7	135.919	12.994	0.336499	Component 1	11	1	17.775	315.951
MNS1	Testis_M4	1.69804	Cluster 232	7	46.3294	3.95431	0	Component 1	9	1	6.71458	45.0856
ZMYND12	Testis_M4	1.76817	Cluster 232	7	70.1952	5.28453	0.060148	Component 1	10	1	9.34395	87.3095
CFAP74	Testis_M1	2.56616	Cluster 233	7	18.3821	1.05558	0	Component 1	6	1	2.70878	7.33747
SPAG16	Testis_M2	2.6397	Cluster 233	7	77.5194	3.97222	0	Component 1	10	1	10.4854	109.945
TTC6	Testis_M2	4.45187	Cluster 233	7	16.9419	0.484281	0	Component 1	7	1	2.15596	4.64815
ULK4	Testis_M2	2.1105	Cluster 233	7	37.3835	2.54353	0	Component 1	7	1	5.36814	28.8169
GPAT2	Testis_M3	2.09218	Cluster 233	7	97.1481	6.56245	0	Component 1	5	1	13.7298	188.507
DNAH7	Testis_M4	3.60568	Cluster 233	7	29.1479	1.11575	0	Component 1	8	1	4.02303	16.1847
KIF6	Testis_M4	2.98524	Cluster 233	7	24.7423	1.26734	0	Component 1	5	1	3.78332	14.3135
GPR19	Cerebrum_F3	1.85054	Cluster 234	7	18.4618	2.09282	0	Component 1	4	1	3.87284	14.9989
SOBP	Cerebrum_F3	1.14153	Cluster 234	7	41.1502	9.36917	0	Component 1	5	1	10.6952	114.387
ADGRB3	Cerebrum_M3	1.74537	Cluster 234	7	41.6958	5.1488	0	Component 1	8	1	8.98657	80.7584
GRIA2	Cerebrum_M3	1.98143	Cluster 234	7	97.7777	11.2365	0	Component 1	8	1	22.2644	495.702
KIAA1549L	Cerebrum_M3	1.9593	Cluster 234	7	44.4988	3.99214	0	Component 1	5	1	7.8218	61.1806
SMPD3	Cerebrum_M3	1.377	Cluster 234	7	51.228	9.07156	0	Component 1	1	1	12.4915	156.038
NOL4L	Pituitary_M3	1.77496	Cluster 234	7	68.4988	9.55081	0	Component 1	3	1	16.9523	287.38
GRIK1	Cerebellum_F1	1.97471	Cluster 235	7	552.289	49.2	0	Component 1	6	1	97.1558	9439.24
RIMS2	Cerebellum_F3	2.03863	Cluster 235	7	149.228	11.9151	0	Component 1	11	1	24.2905	590.027
STX1A	Cerebellum_F3	2.10164	Cluster 235	7	368.978	30.1454	0.044627	Component 1	15	1	63.3547	4013.82
RAPGEF4	Cerebellum_F4	1.6678	Cluster 235	7	94.4194	9.77886	0	Component 1	5	1	16.3092	265.989
FGF5	Cerebellum_M2	2.15929	Cluster 235	7	3.73928	0.291642	0	Component 1	5	1	0.629741	0.396574
FRRS1L	Cerebellum_M2	1.45771	Cluster 235	7	101.184	11.1913	0.063165	Component 1	5	1	16.3136	266.135
KCTD8	Cerebellum_M2	2.19641	Cluster 235	7	77.0374	6.04836	0	Component 1	9	1	13.2847	176.483
AMER1	Testis_M4	1.61569	Cluster 237	7	103.61	6.89378	0.333705	Component 1	8	1	11.1382	124.06
CCDC148	Testis_M4	2.6946	Cluster 237	7	28.7496	1.20728	0	Component 1	8	1	3.25314	10.5829
DYNLRB2	Testis_M4	2.16997	Cluster 237	7	411.734	23.085	0	Component 1	5	1	50.0939	2509.4
PCYT1B	Testis_M4	3.43138	Cluster 237	7	863.491	28.6404	0	Component 1	15	1	98.276	9658.17
SPA17	Testis_M4	1.46853	Cluster 237	7	437.472	31.238	1.2444	Component 1	6	1	45.8739	2104.42
SPECC1	Testis_M4	1.60267	Cluster 237	7	215.397	16.6551	0.102077	Component 1	5	1	26.6927	712.5
SSNA1	Testis_M4	1.20922	Cluster 237	7	224.582	19.4936	0	Component 1	5	1	23.5721	555.643
SPOCK1	Cerebellum_F1	1.80337	Cluster 239	7	487.561	53.0841	0	Component 1	7	1	95.7305	9164.32
GFOD1	Cerebellum_F3	1.18602	Cluster 239	7	59.092	9.42906	0.117485	Component 1	5	1	11.183	125.061
NMNAT2	Cerebellum_F3	1.71048	Cluster 239	7	242.714	32.9398	0	Component 1	15	1	56.3427	3174.5
NXPH1	Cerebellum_F3	2.19448	Cluster 239	7	33.6172	2.85469	0	Component 1	4	1	6.26455	39.2446
SPTBN2	Cerebellum_F3	1.84038	Cluster 239	7	108.141	9.11886	0	Component 1	5	1	16.7821	281.64
APBA1	Cerebellum_M2	1.40845	Cluster 239	7	37.7199	5.26236	0	Component 1	5	1	7.41177	54.9343
C4orf48	Pineal_body_M4	1.40825	Cluster 239	7	356.73	60.808	0.029471	Component 1	3	1	85.633	7333.01
SFSWAP	Adrenal_gland_F1	0.835847	Cluster 24	22	39.2718	10.6825	0.412364	Component 1	24	1	8.92894	79.7259
ZFC3H1	Adrenal_gland_F1	1.0734	Cluster 24	22	42.3651	9.26739	0.253031	Component 1	6	1	9.94757	98.9542
BRWD3	Ileum_M1	0.674377	Cluster 24	22	16.3887	4.33543	0.100336	Component 1	2	1	2.92371	8.54811
ENDOV	Parathyroid_glands_F3	0.72636	Cluster 24	22	33.7153	10.2234	0.31445	Component 1	5	1	7.42588	55.1438
CCDC173	Parathyroid_glands_M1	1.1269	Cluster 24	22	33.6262	5.46961	0.047189	Component 1	5	1	6.16369	37.9911
TAF1D	Parathyroid_glands_M3	1.40377	Cluster 24	22	69.5579	10.5458	0.141232	Component 1	8	1	14.804	219.157
KIAA0907	Pineal_body_M3	0.652394	Cluster 24	22	72.3146	21.8605	0.935151	Component 1	6	1	14.2616	203.394
TIA1	Pineal_body_M3	0.526427	Cluster 24	22	134.731	47.7168	3.04461	Component 1	4	1	25.1194	630.984
FAM179B	Pineal_body_M4	0.5917	Cluster 24	22	97.1304	36.2013	1.57308	Component 1	5	1	21.4203	458.83
INTS6L	Pineal_body_M4	0.87548	Cluster 24	22	53.2787	10.7524	0.421543	Component 1	6	1	9.41347	88.6135
PNISR	Pineal_body_M4	0.956693	Cluster 24	22	118.554	26.0711	0.853543	Component 1	17	1	24.9421	622.106
RNPC3	Pituitary_F1	0.840818	Cluster 24	22	44.6344	11.0073	0.550336	Component 1	9	1	9.25518	85.6583
TUBE1	Pituitary_F1	1.10519	Cluster 24	22	20.885	4.01572	0.030613	Component 1	9	1	4.43812	19.6969
HELB	Pituitary_F3	1.08574	Cluster 24	22	28.8131	5.24251	0.098465	Component 1	6	1	5.69202	32.3991
MSH4	Pituitary_F3	1.3056	Cluster 24	22	39.5829	6.75688	0.047256	Component 1	6	1	8.82179	77.824
TBC1D31	Pituitary_F3	0.748583	Cluster 24	22	13.6166	3.59143	0.095695	Component 1	6	1	2.68848	7.22795
TTC14	Pituitary_F3	0.97607	Cluster 24	22	64.1664	11.7824	0.353247	Component 1	7	1	11.5004	132.26
MDM4	Pituitary_M3	0.674998	Cluster 24	22	74.9978	20.6782	0.743129	Component 1	5	1	13.9578	194.819
ASTE1	Thymus_gland_F1	1.06058	Cluster 24	22	11.119	2.40377	0	Component 1	6	1	2.54938	6.49936
KIAA0753	Thymus_gland_F1	1.09362	Cluster 24	22	17.6901	3.08906	0.07947	Component 1	5	1	3.37826	11.4126
THAP6	Thymus_gland_F1	0.725374	Cluster 24	22	31.8026	8.77428	0.592442	Component 1	10	1	6.36464	40.5086
PCF11	Visceral_fat_F3	0.844264	Cluster 24	22	37.9545	8.66235	0.387818	Component 1	10	1	7.31331	53.4845
PTPRN2	Cerebrum_F3	1.80448	Cluster 241	7	362.077	42.2814	0.042881	Component 1	7	1	76.296	5821.08
SCN3B	Cerebrum_F4	2.0537	Cluster 241	7	127.092	13.3793	0	Component 1	8	1	27.4771	754.991
NLGN1	Cerebrum_M3	1.83099	Cluster 241	7	28.2369	2.82325	0	Component 1	1	1	5.16933	26.722
PLPPR4	Cerebrum_M3	2.14473	Cluster 241	7	94.2739	8.02525	0	Component 1	7	1	17.212	296.252
SCN3A	Cerebrum_M3	2.06218	Cluster 241	7	36.0588	3.68893	0	Component 1	4	1	7.60724	57.8701
NPTX2	Hypothalamus_F3	1.82392	Cluster 241	7	519.763	53.1456	0.089388	Component 1	1	1	96.9335	9396.09
ANKS1B	Hypothalamus_F4	1.706	Cluster 241	7	49.3222	5.06889	0	Component 1	5	1	8.64752	74.7797
GPR162	Cerebellum_F1	1.12319	Cluster 242	7	125.063	28.9978	0.100536	Component 1	5	1	32.5699	1060.8
PPME1	Cerebrum_F1	1.09383	Cluster 242	7	198.907	44.2634	1.3566	Component 1	30	1	48.4166	2344.17
ARL8A	Cerebrum_F3	0.908462	Cluster 242	7	203.276	57.2059	1.4236	Component 1	11	1	51.9694	2700.82
HARS1	Cerebrum_F4	0.910161	Cluster 242	7	321.556	76.8626	1.93721	Component 1	22	1	69.9573	4894.02
ANKRD13B	Midbrain_M1	1.1283	Cluster 242	7	22.0955	5.34164	0	Component 1	6	1	6.02695	36.3241
PIP4P1	Midbrain_M2	0.967086	Cluster 242	7	90.194	20.1592	0.34955	Component 1	9	1	19.4957	380.082
RUSC2	Midbrain_M2	1.30582	Cluster 242	7	125.543	21.4804	0.106066	Component 1	5	1	28.0497	786.783
ERCC3	Parathyroid_glands_F4	0.513633	Cluster 244	7	47.4493	20.975	0.750231	Component 1	5	1	10.7734	116.067
ARID1B	Parathyroid_glands_M1	0.587036	Cluster 244	7	32.3457	9.31695	0.616589	Component 1	6	1	5.46939	29.9142
ENOX2	Parathyroid_glands_M1	0.561601	Cluster 244	7	45.0705	15.8342	0.687058	Component 1	1	1	8.8925	79.0766
RBM12	Parathyroid_glands_M1	0.58729	Cluster 244	7	74.8931	23.5743	0.825563	Component 1	8	1	13.845	191.683
FAM193A	Pineal_body_M4	0.530559	Cluster 244	7	19.032	7.15792	0.53453	Component 1	6	1	3.7977	14.4225
UBR7	Pineal_body_M4	0.543569	Cluster 244	7	183.899	62.8184	4.23583	Component 1	3	1	34.1461	1165.96
ZMYM4	Pineal_body_M4	0.60737	Cluster 244	7	25.7314	8.10656	0.315276	Component 1	7	1	4.92368	24.2427
SLC39A3	Testis_M1	0.75187	Cluster 245	7	59.698	14.2433	0.455898	Component 1	6	1	10.7091	114.685
MTOR	Testis_M2	0.610187	Cluster 245	7	45.4154	13.7875	1.43084	Component 1	5	1	8.41293	70.7774
KIDINS220	Testis_M3	0.773987	Cluster 245	7	159.99	43.1061	2.19385	Component 1	4	1	33.3635	1113.13
TECPR2	Testis_M3	0.721842	Cluster 245	7	36.5005	11.9844	0.544807	Component 1	5	1	8.65082	74.8366
THUMPD3	Testis_M3	0.539968	Cluster 245	7	179.274	51.6083	4.08224	Component 1	8	1	27.8668	776.561
TRAPPC3	Testis_M3	0.73659	Cluster 245	7	369.326	108.032	3.49774	Component 1	12	1	79.5752	6332.22
LIAS	Testis_M4	0.633584	Cluster 245	7	85.8946	26.8558	1.0067	Component 1	6	1	17.0154	289.524
CCDC88A	Testis_M3	1.32566	Cluster 248	7	39.4484	3.94928	0.03106	Component 1	5	1	5.23538	27.4093
CCP110	Testis_M3	1.01081	Cluster 248	7	64.5992	9.7154	0.211676	Component 1	4	1	9.82042	96.4406
LRWD1	Testis_M3	1.02861	Cluster 248	7	281.137	34.4982	0.909093	Component 1	15	1	35.4851	1259.19
SLC36A4	Testis_M3	1.03872	Cluster 248	7	19.6704	2.57845	0.06922	Component 1	4	1	2.67828	7.1732
PANK4	Testis_M4	1.03968	Cluster 248	7	57.37	9.38382	0.268513	Component 1	1	1	9.75619	95.1833
PPHLN1	Testis_M4	1.01511	Cluster 248	7	87.0129	12.4001	0.338287	Component 1	9	1	12.5874	158.443
UBE2A	Testis_M4	0.602587	Cluster 248	7	1147.94	241.13	17.0045	Component 1	5	1	145.302	21112.7
BTN1A1	Thymus_gland_F1	1.13055	Cluster 249	7	33.8717	4.54336	0	Component 1	1	1	5.13651	26.3838
IKBKE	Thymus_gland_F1	1.39111	Cluster 249	7	28.6723	2.23694	0	Component 1	2	1	3.11183	9.68351
JAK3	Thymus_gland_F1	1.8336	Cluster 249	7	104.6	8.65312	0.013588	Component 1	11	1	15.8663	251.74
MICAL1	Thymus_gland_F1	1.27765	Cluster 249	7	108.248	12.004	0.156709	Component 1	10	1	15.337	235.223
NLRC3	Thymus_gland_F1	1.90841	Cluster 249	7	49.7419	4.09093	0.009452	Component 1	10	1	7.80716	60.9517
P2RX7	Thymus_gland_F1	1.49223	Cluster 249	7	228.379	21.6728	0.261168	Component 1	5	1	32.3408	1045.93
SH2D2A	Thymus_gland_F1	1.39689	Cluster 249	7	20.2862	2.13468	0	Component 1	1	1	2.98191	8.89179
ACTRT2	Testis_M1	7.38995	Cluster 25	22	70.8988	1.13489	0	Component 1	7	1	8.38677	70.3378
SLC25A40	Testis_M1	6.3969	Cluster 25	22	23.6535	0.446487	0	Component 1	5	1	2.85613	8.15748
ADAM32L1	Testis_M2	5.73966	Cluster 25	22	144.025	3.12384	0	Component 1	6	1	17.9298	321.476
ACRBP	Testis_M4	6.42191	Cluster 25	22	63.1486	1.18275	0	Component 1	8	1	7.59549	57.6915
AXDND1	Testis_M4	7.08289	Cluster 25	22	46.2957	0.762206	0	Component 1	11	1	5.39863	29.1452
C1orf94	Testis_M4	7.314	Cluster 25	22	191.031	3.10733	0	Component 1	17	1	22.727	516.517
C4orf47	Testis_M4	6.75562	Cluster 25	22	613.054	10.6674	0	Component 1	8	1	72.0646	5193.31
C7orf57	Testis_M4	6.53026	Cluster 25	22	188.509	3.42883	0	Component 1	6	1	22.3911	501.363
C7orf72	Testis_M4	7.12513	Cluster 25	22	162.187	2.7758	0	Component 1	12	1	19.7779	391.165
CCDC110	Testis_M4	6.67314	Cluster 25	22	87.6721	1.50935	0	Component 1	6	1	10.0721	101.448
DEUP1	Testis_M4	6.36673	Cluster 25	22	155.668	2.80578	0	Component 1	7	1	17.8637	319.111
EFCAB6	Testis_M4	7.29777	Cluster 25	22	95.0016	1.54278	0	Component 1	11	1	11.2588	126.761
EFHB	Testis_M4	7.33734	Cluster 25	22	71.4236	1.13644	0	Component 1	14	1	8.33847	69.5301
FAM71D	Testis_M4	7.40035	Cluster 25	22	577.503	9.01812	0	Component 1	10	1	66.7372	4453.86
FANCD2OS	Testis_M4	5.66028	Cluster 25	22	36.0679	0.750108	0	Component 1	5	1	4.24582	18.027
HORMAD2	Testis_M4	4.63211	Cluster 25	22	48.5923	1.23375	0	Component 1	8	1	5.71485	32.6595
NME8	Testis_M4	7.07594	Cluster 25	22	71.3394	1.17507	0	Component 1	10	1	8.31471	69.1343
SMIM9	Testis_M4	7.09177	Cluster 25	22	101.098	1.73715	0	Component 1	12	1	12.3195	151.77
SPATA16	Testis_M4	7.19588	Cluster 25	22	46.7889	0.763533	0	Component 1	9	1	5.4943	30.1873
STAMBPL1	Testis_M4	2.5977	Cluster 25	22	338.774	14.3805	0.416299	Component 1	5	1	37.3563	1395.49
WDR64	Testis_M4	6.37106	Cluster 25	22	29.2722	0.551397	0	Component 1	6	1	3.51298	12.3411
ZPBP1	Testis_M4	7.14792	Cluster 25	22	270.685	4.65593	0	Component 1	12	1	33.2802	1107.57
CCDC177	Cerebrum_M3	1.49365	Cluster 250	7	50.6337	7.34013	0.010359	Component 1	6	1	10.9636	120.201
SYT1	Cerebrum_M3	2.07482	Cluster 250	7	509.249	51.1103	0	Component 1	6	1	106.045	11245.5
LRRC73	Retina_F1	1.7049	Cluster 250	7	523.445	65.5063	0	Component 1	5	1	111.682	12472.8
PCDHA8	Retina_F1	1.91125	Cluster 250	7	8.04257	0.656339	0	Component 1	2	1	1.25443	1.57359
SGIP1	Retina_F3	2.07117	Cluster 250	7	164.819	16.1661	0	Component 1	11	1	33.4827	1121.09
NETO2	Retina_M3	1.73003	Cluster 250	7	88.9237	11.7189	0	Component 1	11	1	20.274	411.034
NBEA	Retina_M4	1.72261	Cluster 250	7	65.8266	7.50291	0.011004	Component 1	12	1	12.9246	167.045
PPP1R37	Cerebellum_F1	0.554962	Cluster 251	7	57.138	19.8279	1.01216	Component 1	1	1	11.0037	121.082
SKIV2L	Cerebrum_F1	0.492819	Cluster 251	7	35.624	16.1355	0.246674	Component 1	10	1	7.95188	63.2324
SH3BP5L	Cerebrum_F4	0.464651	Cluster 251	7	257.995	112.997	3.26874	Component 1	1	1	52.5043	2756.7
SMUG1	Cerebrum_M2	0.510269	Cluster 251	7	56.8959	21.4655	0.865509	Component 1	5	1	10.9532	119.973
GCOG8	Ovary_F2	0.506398	Cluster 251	7	109.9	36.7635	1.5376	Component 1	2	1	18.617	346.592
TADA3	Ovary_F2	0.511904	Cluster 251	7	58.6742	28.1618	0.594424	Component 1	7	1	14.4161	207.825
PSMD11	Retina_F3	0.410241	Cluster 251	7	153.735	78.4365	3.02479	Component 1	1	1	32.1778	1035.41
BHMG1	Testis_M3	2.71407	Cluster 252	7	12.2083	0.509295	0	Component 1	5	1	1.38226	1.91065
DNAH12	Testis_M3	4.42634	Cluster 252	7	17.6816	0.512026	0	Component 1	8	1	2.2664	5.13658
LRRC71	Testis_M3	4.00996	Cluster 252	7	35.0333	1.03242	0	Component 1	6	1	4.13998	17.1394
RIBC1	Testis_M3	5.07948	Cluster 252	7	109.089	2.77102	0	Component 1	12	1	14.0753	198.115
CEP57L1	Testis_M4	2.76129	Cluster 252	7	21.0811	0.882363	0	Component 1	5	1	2.43646	5.93631
MDH1B	Testis_M4	4.36195	Cluster 252	7	153.106	4.19305	0	Component 1	10	1	18.2898	334.518
RPGRIP1L	Testis_M4	2.70571	Cluster 252	7	45.139	2.11345	0.026019	Component 1	10	1	5.71838	32.6998
DEPDC5	Cerebellum_F3	0.610747	Cluster 253	7	32.6667	10.6818	0.402263	Component 1	3	1	6.52385	42.5607
MSANTD2	Cerebrum_M3	0.658244	Cluster 253	7	30.5679	11.5659	0.351981	Component 1	8	1	7.6132	57.9607
RBBP5	Hypothalamus_F3	0.578512	Cluster 253	7	102.414	41.0968	1.65827	Component 1	8	1	23.775	565.25
DROSHA	Parathyroid_glands_M1	0.597604	Cluster 253	7	11.1419	4.48789	0.157274	Component 1	9	1	2.68198	7.19302
CHD6	Pineal_body_M3	0.762372	Cluster 253	7	30.6594	8.79503	0.443559	Component 1	6	1	6.70508	44.9582
RALGAPB	Pineal_body_M3	0.508182	Cluster 253	7	44.9373	16.3448	0.959934	Component 1	5	1	8.30616	68.9923
VPS39	Pineal_body_M4	0.691648	Cluster 253	7	47.7691	13.5835	0.33344	Component 1	2	1	9.39498	88.2656
DNAH17	Testis_M2	5.66478	Cluster 254	7	108.675	2.1416	0	Component 1	8	1	12.1317	147.179
PIFO	Testis_M2	6.64977	Cluster 254	7	130.538	2.28206	0	Component 1	9	1	15.1752	230.286
RAD9B	Testis_M2	4.97723	Cluster 254	7	19.5415	0.429556	0	Component 1	6	1	2.138	4.57104
REC8	Testis_M2	4.54056	Cluster 254	7	33.866	0.838054	0	Component 1	7	1	3.80523	14.4798
SOWAHD	Testis_M2	7.37865	Cluster 254	7	23.2513	0.378085	0	Component 1	7	1	2.78976	7.78276
TTLL2	Testis_M2	5.87352	Cluster 254	7	179.792	3.36951	0	Component 1	11	1	19.7909	391.678
XRRA1	Testis_M2	5.6083	Cluster 254	7	99.5812	2.07529	0	Component 1	5	1	11.6389	135.463
INSC	Ovary_F3	2.63437	Cluster 255	7	3.83252	0.140929	0	Component 1	5	1	0.37126	0.137834
MMP10	Ovary_F3	3.78059	Cluster 255	7	180.329	4.81623	0	Component 1	5	1	18.2082	331.538
PAPOLG	Ovary_F3	6.74031	Cluster 255	7	34.993	0.558559	0	Component 1	9	1	3.76486	14.1742
SLC38A11	Ovary_F3	5.56046	Cluster 255	7	70.6477	1.15468	0	Component 1	5	1	6.42055	41.2234
TSPAN10	Ovary_F3	5.22287	Cluster 255	7	20.4145	0.386726	0	Component 1	8	1	2.01982	4.07966
ZP3L2	Ovary_F3	7.32626	Cluster 255	7	51.0096	0.726595	0	Component 1	11	1	5.32323	28.3368
ZPAX	Ovary_F3	6.91404	Cluster 255	7	18.4125	0.261311	0	Component 1	12	1	1.80671	3.26421
CCDC84	Parathyroid_glands_F3	0.782129	Cluster 256	7	32.2133	7.5849	0.186364	Component 1	1	1	5.93237	35.1931
DDX17	Pineal_body_M3	1.01666	Cluster 256	7	300.938	61.6954	1.81894	Component 1	11	1	62.7231	3934.19
OGT	Pineal_body_M3	1.15336	Cluster 256	7	623.919	117.411	1.72517	Component 1	9	1	135.418	18337.9
CREBZF	Pineal_body_M4	1.14634	Cluster 256	7	52.4612	9.43549	0.114297	Component 1	8	1	10.8163	116.992
PANX3	Pineal_body_M4	1.1732	Cluster 256	7	14.9693	2.69919	0	Component 1	1	1	3.16669	10.0279
RSRP1	Pineal_body_M4	1.09634	Cluster 256	7	985.717	138.917	1.79582	Component 1	3	1	152.3	23195.3
SRSF5	Pituitary_M3	1.16999	Cluster 256	7	341.321	60.7489	1.39143	Component 1	5	1	71.0758	5051.76
PARP6	Cerebrum_F3	1.23673	Cluster 257	7	102.191	21.9157	0.339404	Component 1	6	1	27.1037	734.612
R3HDM2	Cerebrum_F3	1.13945	Cluster 257	7	131.751	21.7777	0.532799	Component 1	2	1	24.8146	615.763
MYO5A	Testis_M2	1.3078	Cluster 257	7	74.4114	10.9868	0.031578	Component 1	5	1	14.3686	206.456
HSP90AB1	Testis_M3	1.11928	Cluster 257	7	119.064	19.6396	0.142175	Component 1	1	1	21.9822	483.218
CAMSAP1	Testis_M4	1.10562	Cluster 257	7	59.5617	11.9573	0.328594	Component 1	4	1	13.2202	174.774
PITPNM1	Testis_M4	1.30956	Cluster 257	7	146.594	23.3561	0.205638	Component 1	8	1	30.5862	935.515
WDR62	Testis_M4	1.09983	Cluster 257	7	39.9937	6.88824	0.176419	Component 1	1	1	7.57587	57.3937
CCDC40	Testis_M2	4.03067	Cluster 258	7	224.9	7.04825	0	Component 1	8	1	28.4092	807.083
IQUB	Testis_M2	3.31651	Cluster 258	7	108.064	3.97706	0	Component 1	7	1	13.19	173.975
TEKT1	Testis_M2	3.26053	Cluster 258	7	183.827	7.25078	0	Component 1	7	1	23.6414	558.914
WDR78	Testis_M2	4.47735	Cluster 258	7	112.78	3.21787	0	Component 1	16	1	14.4075	207.577
AK9	Testis_M4	3.83787	Cluster 258	7	41.1258	1.35865	0	Component 1	8	1	5.21432	27.1892
ARMC3	Testis_M4	3.62281	Cluster 258	7	57.6527	2.04259	0	Component 1	12	1	7.39992	54.7588
CFAP58	Testis_M4	3.25013	Cluster 258	7	27.1563	1.03937	0	Component 1	8	1	3.37808	11.4114
BORCS5	Cerebellum_F3	0.783221	Cluster 259	7	62.0201	17.362	0.807945	Component 1	1	1	13.5983	184.913
FBXW7	Cerebellum_F3	1.0776	Cluster 259	7	59.2802	13.4945	0.296983	Component 1	6	1	14.5416	211.459
ZSWIM8	Cerebellum_F3	0.668652	Cluster 259	7	21.7154	7.21834	0.232303	Component 1	2	1	4.82656	23.2957
EIF1B	Cerebellum_M2	0.663156	Cluster 259	7	160.755	55.0093	3.11028	Component 1	7	1	36.4798	1330.77
DHX30	Cerebellum_M3	0.845341	Cluster 259	7	121.227	34.7758	1.07682	Component 1	15	1	29.3975	864.21
SRSF4	Testis_M1	1.13688	Cluster 259	7	169.966	36.9873	0.119708	Component 1	5	1	42.0503	1768.23
TOLLIP	Testis_M4	0.879748	Cluster 259	7	354.663	82.921	1.65517	Component 1	6	1	72.9495	5321.64
GJD4	Thymus_gland_F1	2.75635	Cluster 260	7	1.36415	0.055938	0	Component 1	1	1	0.154185	0.0237729
HBBR	Thymus_gland_F1	3.67174	Cluster 260	7	3.2375	0.114836	0	Component 1	2	1	0.421648	0.177787
AIRE	Thymus_gland_F2	5.21604	Cluster 260	7	2.75596	0.066319	0	Component 1	7	1	0.345923	0.119663
MMP7	Thymus_gland_F2	4.43213	Cluster 260	7	263.824	6.39428	0	Component 1	3	1	28.3403	803.174
MYOG	Thymus_gland_F2	5.47685	Cluster 260	7	11.1742	0.236882	0	Component 1	4	1	1.29737	1.68316
TNFRSF4	Thymus_gland_F2	1.96078	Cluster 260	7	18.975	1.12787	0	Component 1	2	1	2.2115	4.89073
PLA2G5	Thymus_gland_F3	4.13018	Cluster 260	7	68.183	1.96925	0	Component 1	3	1	8.13336	66.1516
YME1L1	Testis_M1	0.543104	Cluster 262	7	216.823	64.2885	5.37714	Component 1	1	1	34.9153	1219.08
CEP290	Testis_M3	1.25821	Cluster 262	7	8.32821	0.91211	0	Component 1	4	1	1.14763	1.31705
NOP14	Testis_M3	0.660302	Cluster 262	7	34.5735	7.82043	0.47551	Component 1	5	1	5.16384	26.6652
USP42	Testis_M3	0.894913	Cluster 262	7	12.5396	2.40138	0.061054	Component 1	5	1	2.14903	4.61832
DTWD1	Testis_M4	0.681807	Cluster 262	7	66.1128	15.2252	0.838715	Component 1	1	1	10.3807	107.758
FMR1	Testis_M4	0.786217	Cluster 262	7	143.658	29.4143	1.52311	Component 1	16	1	23.126	534.813
ZNF507	Testis_M4	0.917383	Cluster 262	7	11.4577	2.248	0.10779	Component 1	8	1	2.06227	4.25298
ATG2A	Abdominal_fat_F4	0.538889	Cluster 263	7	17.4773	7.06214	0.583717	Component 1	5	1	3.80571	14.4834
PPP2R2D	Abdominal_fat_F4	0.534842	Cluster 263	7	118.427	44.3429	4.22345	Component 1	3	1	23.7165	562.47
NR2C2	Parathyroid_glands_M1	0.683355	Cluster 263	7	33.2121	9.29397	0.36588	Component 1	16	1	6.35108	40.3363
PRDM2	Parathyroid_glands_M1	0.661967	Cluster 263	7	22.527	7.11865	0.251341	Component 1	8	1	4.71231	22.2058
FAM13B	Pineal_body_M4	0.712725	Cluster 263	7	37.8738	11.553	0.133349	Component 1	1	1	8.23414	67.8011
UBE3C	Pineal_body_M4	0.590898	Cluster 263	7	38.193	11.5023	0.403089	Component 1	10	1	6.79667	46.1947
WDR20	Pineal_body_M4	0.561327	Cluster 263	7	33.2316	11.1353	0.686604	Component 1	1	1	6.25053	39.0691
EVI5	Abdominal_fat_F4	0.66053	Cluster 264	7	54.6231	16.5369	0.630271	Component 1	2	1	10.9231	119.314
HECTD1	Abdominal_fat_F4	0.546798	Cluster 264	7	37.5383	11.3605	0.578578	Component 1	1	1	6.2119	38.5877
SBF2	Abdominal_fat_F4	0.815157	Cluster 264	7	23.3248	4.80981	0.051502	Component 1	2	1	3.92075	15.3723
STRN3	Abdominal_fat_F4	0.557696	Cluster 264	7	54.3302	18.7809	1.33846	Component 1	1	1	10.474	109.706
UBR1	Abdominal_fat_F4	0.657739	Cluster 264	7	28.9198	8.01856	0.356298	Component 1	9	1	5.27412	27.8164
APPL1	Parathyroid_glands_M1	0.712745	Cluster 264	7	27.5108	8.25904	0.453442	Component 1	2	1	5.88658	34.6519
RALGAPA1	Parathyroid_glands_M1	0.93211	Cluster 264	7	24.8203	6.01853	0.186112	Component 1	7	1	5.60993	31.4713
NOL8	Bursa_of_Fabritius_M1	0.888387	Cluster 265	7	16.3	3.4175	0.053555	Component 1	5	1	3.03606	9.21765
FUBP1	Parathyroid_glands_M1	0.685611	Cluster 265	7	175.68	49.4494	1.84215	Component 1	2	1	33.9031	1149.42
PHIP	Parathyroid_glands_M3	1.02627	Cluster 265	7	23.9719	3.85731	0.176899	Component 1	8	1	3.95863	15.6708
PRPF4B	Parathyroid_glands_M3	0.758649	Cluster 265	7	51.1746	13.834	0.902599	Component 1	19	1	10.4951	110.148
ZNF131	Parathyroid_glands_M3	1.01834	Cluster 265	7	17.5725	3.29664	0.031085	Component 1	3	1	3.3571	11.2701
ZNF236	Parathyroid_glands_M3	0.935127	Cluster 265	7	10.3456	1.89809	0.062902	Component 1	6	1	1.77496	3.15048
SREK1	Pituitary_M3	0.755107	Cluster 265	7	65.26	16.5323	0.860704	Component 1	6	1	12.4836	155.841
AGK	Hindbrain_F1	1.07483	Cluster 266	7	196.028	38.2066	1.352	Component 1	2	1	41.0656	1686.39
IFITM10	Hindbrain_F2	1.82134	Cluster 266	7	103.97	11.1735	0	Component 1	9	1	20.3507	414.15
MAP1B	Hindbrain_F2	1.86165	Cluster 266	7	182.486	18.661	0.016782	Component 1	2	1	34.7403	1206.89
HIST1H2B5L	Hindbrain_F4	1.37798	Cluster 266	7	146.146	21.3796	0.116559	Component 1	6	1	29.4607	867.934
ANKRD9L	Hindbrain_M1	1.91696	Cluster 266	7	12.2554	1.38938	0	Component 1	4	1	2.66337	7.09357
MYADML2	Hindbrain_M3	1.60282	Cluster 266	7	26.1168	3.42898	0	Component 1	3	1	5.49605	30.2066
PRPH	Hindbrain_M3	1.73005	Cluster 266	7	251.552	29.1966	0	Component 1	2	1	50.5115	2551.41
HNRNPM	Bursa_of_Fabritius_M1	0.491768	Cluster 268	7	228.093	73.3596	4.13293	Component 1	5	1	36.0759	1301.47
SRSF1	Bursa_of_Fabritius_M1	0.604015	Cluster 268	7	624.364	190.262	7.74743	Component 1	4	1	114.921	13206.8
SRSF7	Bursa_of_Fabritius_M1	0.702315	Cluster 268	7	153.463	45.1339	1.04103	Component 1	6	1	31.6982	1004.78
TRA2B	Bursa_of_Fabritius_M1	0.520168	Cluster 268	7	170.149	62.8097	3.53985	Component 1	6	1	32.6716	1067.43
SRSF2	Parathyroid_glands_F3	0.690757	Cluster 268	7	295.379	95.0395	3.49601	Component 1	11	1	65.6492	4309.82
GABPB1	Parathyroid_glands_F4	0.794305	Cluster 268	7	61.1249	15.0918	0.59703	Component 1	1	1	11.9875	143.7
CUL9	Parathyroid_glands_M1	0.700994	Cluster 268	7	20.6384	6.04841	0.20621	Component 1	5	1	4.2399	17.9768
CCR2	Spleen_M3	1.14584	Cluster 269	6	111.873	15.9749	0.136095	Component 1	7	1	18.3046	335.058
SYTL3	Spleen_M3	1.20963	Cluster 269	6	15.3305	2.106	0	Component 1	1	1	2.54748	6.48965
SH2D1A	Spleen_M4	2.09683	Cluster 269	6	195.644	14.2493	0	Component 1	5	1	29.8785	892.722
WIPF1	Spleen_M4	1.0828	Cluster 269	6	174.434	30.0292	0.614393	Component 1	6	1	32.5158	1057.28
IL18RAP	Thymus_gland_F1	1.51936	Cluster 269	6	3.89633	0.388261	0	Component 1	2	1	0.589907	0.34799
PSTPIP1	Thymus_gland_F1	1.28876	Cluster 269	6	16.0101	2.2176	0.031366	Component 1	9	1	2.85795	8.16788
ANKRD61	Testis_M4	6.5399	Cluster 27	21	74.7371	1.22804	0	Component 1	9	1	8.03128	64.5014
C16orf96	Testis_M4	6.78023	Cluster 27	21	457.473	7.41831	0.029719	Component 1	11	1	50.2979	2529.88
CABYR	Testis_M4	7.27029	Cluster 27	21	346.391	4.61702	0	Component 1	9	1	33.567	1126.75
CXorf65	Testis_M4	7.5308	Cluster 27	21	141.041	2.07573	0	Component 1	12	1	15.6319	244.357
DNAH14	Testis_M4	7.20308	Cluster 27	21	37.6659	0.562674	0	Component 1	8	1	4.05298	16.4267
DNAJB8	Testis_M4	7.58535	Cluster 27	21	2816.99	40.0044	0	Component 1	12	1	303.447	92080.4
DYRK3	Testis_M4	2.21084	Cluster 27	21	237.046	11.369	0.324903	Component 1	6	1	25.1351	631.775
FAM46D	Testis_M4	6.11203	Cluster 27	21	1135.6	19.306	0	Component 1	6	1	117.999	13923.7
FAM229A	Testis_M4	7.62834	Cluster 27	21	385.972	5.33974	0	Component 1	6	1	40.7334	1659.21
GUCA1ANB	Testis_M4	7.40639	Cluster 27	21	146.842	2.0263	0	Component 1	6	1	15.0075	225.226
KLHL10	Testis_M4	7.40108	Cluster 27	21	960.828	13.5418	0	Component 1	12	1	100.224	10044.9
ODF1	Testis_M4	6.95723	Cluster 27	21	538.601	7.6476	0	Component 1	8	1	53.2061	2830.89
RGSL1	Testis_M4	7.15238	Cluster 27	21	108.273	1.64927	0	Component 1	8	1	11.7962	139.15
RIPPLY1	Testis_M4	5.62014	Cluster 27	21	11.0798	0.178134	0	Component 1	5	1	1.00114	1.00228
SPERT	Testis_M4	7.04498	Cluster 27	21	3163.05	47.0572	0	Component 1	11	1	331.517	109904
STPG3	Testis_M4	2.64797	Cluster 27	21	476.606	17.0125	0.629744	Component 1	5	1	45.0486	2029.37
TCP11	Testis_M4	7.35532	Cluster 27	21	498.064	7.29663	0	Component 1	9	1	53.6691	2880.37
TEX36	Testis_M4	7.62659	Cluster 27	21	755.818	10.2376	0	Component 1	6	1	78.0781	6096.19
TSSK3	Testis_M4	7.54927	Cluster 27	21	507.046	7.01332	0	Component 1	7	1	52.9454	2803.21
TSSK6	Testis_M4	7.55511	Cluster 27	21	635.385	9.02609	0	Component 1	11	1	68.1931	4650.3
WDR27	Testis_M4	4.75825	Cluster 27	21	59.8495	1.16523	0	Component 1	5	1	5.54444	30.7408
CASC3	Testis_M1	0.614819	Cluster 270	6	248.575	55.9	3.27636	Component 1	6	1	34.3684	1181.19
BCORL1	Testis_M2	0.680557	Cluster 270	6	25.3666	5.56178	0.19726	Component 1	4	1	3.78511	14.3271
WIPF2	Testis_M2	0.576572	Cluster 270	6	81.1292	25.1597	0.90479	Component 1	1	1	14.5064	210.436
BRPF1	Testis_M4	0.713732	Cluster 270	6	53.8412	9.10666	0.400193	Component 1	5	1	6.49972	42.2464
GPS2	Testis_M4	0.601866	Cluster 270	6	85.7244	19.949	0.373192	Component 1	6	1	12.0066	144.159
TUT1	Testis_M4	0.671043	Cluster 270	6	36.0089	7.54804	0.252515	Component 1	3	1	5.06506	25.6548
SLC25A14	Cerebrum_F1	1.2218	Cluster 272	6	409.808	79.1937	1.80315	Component 1	8	1	96.7592	9362.35
KIFAP3	Cerebrum_F3	1.18825	Cluster 272	6	320.917	69.4914	0.64366	Component 1	7	1	82.5734	6818.37
YPEL4	Cerebrum_M2	1.3324	Cluster 272	6	23.9019	3.24562	0	Component 1	3	1	4.32445	18.7008
ERI3	Cerebrum_M3	0.894895	Cluster 272	6	270.549	65.5459	2.16376	Component 1	20	1	58.6567	3440.6
YWHAE	Hypothalamus_F3	0.712392	Cluster 272	6	1466.35	473.761	21.6806	Component 1	9	1	337.503	113909
GDE1	Hypothalamus_M2	0.777327	Cluster 272	6	87.9999	28.1201	2.22618	Component 1	4	1	21.8585	477.795
AADACL3C	Retina_F1	3.44166	Cluster 273	6	541.03	23.5001	0	Component 1	8	1	80.8794	6541.48
RDH11	Retina_F1	2.53813	Cluster 273	6	586.599	36.7926	0.107569	Component 1	5	1	93.3843	8720.63
PPEF1	Retina_F2	2.45477	Cluster 273	6	266.206	17.3452	0	Component 1	5	1	42.5786	1812.93
GABRR3	Retina_M3	4.2294	Cluster 273	6	16.5627	0.572347	0	Component 1	6	1	2.42068	5.8597
STK35	Retina_M3	3.12619	Cluster 273	6	256.803	10.6306	0.073501	Component 1	10	1	33.2332	1104.45
ESRRB	Retina_M4	2.49812	Cluster 273	6	30.4229	1.89475	0	Component 1	3	1	4.73331	22.4043
BCAN	Midbrain_M1	2.16538	Cluster 276	6	193.511	20.9295	0	Component 1	10	1	45.3203	2053.93
ENHO	Midbrain_M1	1.90934	Cluster 276	6	695.695	77.863	0.25097	Component 1	5	1	148.667	22101.8
FEZ1	Midbrain_M1	1.76831	Cluster 276	6	1480.44	238.162	0.196668	Component 1	20	1	421.146	177364
GPR37L1	Midbrain_M1	2.0143	Cluster 276	6	265.171	28.4941	0.009749	Component 1	8	1	57.3955	3294.24
POU3F4	Midbrain_M3	1.96922	Cluster 276	6	33.8209	3.82964	0	Component 1	5	1	7.54141	56.8728
STMN4	Spinal_cord_M2	2.06555	Cluster 276	6	447.71	57.3419	0	Component 1	7	1	118.443	14028.6
TARBP2	Ovary_F2	0.592885	Cluster 277	6	46.3639	16.4901	0.548722	Component 1	1	1	9.77674	95.5846
AHSA1	Testis_M1	0.62799	Cluster 277	6	369.249	96.3979	3.65863	Component 1	4	1	60.5369	3664.71
NUDCD3	Testis_M1	0.621235	Cluster 277	6	204.238	58.4452	2.69923	Component 1	6	1	36.3082	1318.29
PPIL1	Testis_M1	0.61236	Cluster 277	6	385.725	86.859	3.53284	Component 1	3	1	53.189	2829.07
NABP2	Testis_M3	0.560016	Cluster 277	6	57.9851	18.5199	0.278839	Component 1	2	1	10.3714	107.567
PRMT5	Testis_M3	0.680227	Cluster 277	6	216.976	50.1338	0.894525	Component 1	6	1	34.1023	1162.97
ANKMY1	Testis_M2	1.5498	Cluster 278	6	32.1011	2.81789	0.028909	Component 1	5	1	4.36716	19.0721
SGO2	Testis_M2	1.93847	Cluster 278	6	44.0574	3.09133	0	Component 1	5	1	5.99245	35.9095
UBN2	Testis_M2	0.880293	Cluster 278	6	50.9316	7.34209	0.380435	Component 1	5	1	6.46319	41.7729
DYRK1A	Testis_M4	0.925296	Cluster 278	6	38.1322	5.95371	0.267179	Component 1	5	1	5.50894	30.3484
PAPD4	Testis_M4	1.01681	Cluster 278	6	130.271	16.1411	0.793679	Component 1	12	1	16.4125	269.369
ZCCHC2	Testis_M4	1.09982	Cluster 278	6	75.5394	8.172	0.224434	Component 1	18	1	8.98773	80.7793
RNF146	Cerebellum_F1	0.811108	Cluster 279	6	144.586	42.8361	1.42879	Component 1	7	1	34.7447	1207.19
TMEM63C	Cerebrum_F4	1.17978	Cluster 279	6	276.442	64.6098	0.567296	Component 1	1	1	76.2253	5810.29
DCTN4	Hypothalamus_M4	0.683633	Cluster 279	6	126.58	48.0934	1.07963	Component 1	12	1	32.8782	1080.98
SNX27	Midbrain_M1	0.65143	Cluster 279	6	161.728	59.4762	2.2426	Component 1	5	1	38.7446	1501.14
KIAA0895L	Pineal_body_M3	0.986056	Cluster 279	6	19.4846	5.12436	0	Component 1	4	1	5.05291	25.5319
USP20	Pineal_body_M3	0.912291	Cluster 279	6	168.607	46.4102	1.80889	Component 1	7	1	42.3396	1792.64
CCNF	Bursa_of_Fabritius_M1	1.40926	Cluster 28	21	69.2354	5.86919	0.077914	Component 1	7	1	8.27119	68.4127
CDC6	Bursa_of_Fabritius_M1	2.29689	Cluster 28	21	39.8531	2.01667	0	Component 1	7	1	4.63207	21.4561
CDCA7	Bursa_of_Fabritius_M1	1.96792	Cluster 28	21	231.894	11.6271	0.017927	Component 1	9	1	22.8813	523.554
CDK1	Bursa_of_Fabritius_M1	2.43835	Cluster 28	21	877.444	39.5308	0.068072	Component 1	16	1	96.3901	9291.05
CENPP	Bursa_of_Fabritius_M1	1.88393	Cluster 28	21	60.2619	4.03855	0	Component 1	14	1	7.60836	57.8872
CHEK1	Bursa_of_Fabritius_M1	1.28022	Cluster 28	21	38.93	3.51958	0	Component 1	5	1	4.50583	20.3025
EME1	Bursa_of_Fabritius_M1	1.06802	Cluster 28	21	33.5565	3.97984	0.098652	Component 1	1	1	4.25055	18.0672
FANCB	Bursa_of_Fabritius_M1	1.93768	Cluster 28	21	9.7464	0.544248	0	Component 1	5	1	1.05458	1.11213
GCNA	Bursa_of_Fabritius_M1	1.93756	Cluster 28	21	56.5882	2.87284	0	Component 1	9	1	5.56632	30.9839
GINS1	Bursa_of_Fabritius_M1	1.83225	Cluster 28	21	69.5808	5.04339	0	Component 1	9	1	9.24074	85.3913
KPNA2	Bursa_of_Fabritius_M1	2.33016	Cluster 28	21	448.653	27.9323	0.276515	Component 1	12	1	65.0867	4236.28
MCM3	Bursa_of_Fabritius_M1	1.50332	Cluster 28	21	75.2515	5.30881	0	Component 1	7	1	7.98086	63.6941
NASP	Bursa_of_Fabritius_M1	0.96799	Cluster 28	21	83.9906	10.7325	0.34946	Component 1	9	1	10.389	107.93
NCAPH	Bursa_of_Fabritius_M1	1.39312	Cluster 28	21	118.059	9.02193	0.141376	Component 1	7	1	12.5687	157.971
PARPBP	Bursa_of_Fabritius_M1	1.90126	Cluster 28	21	4.66467	0.328352	0	Component 1	5	1	0.624283	0.38973
PKMYT1	Bursa_of_Fabritius_M1	2.03489	Cluster 28	21	42.5162	2.40279	0	Component 1	9	1	4.88941	23.9063
PLK1	Bursa_of_Fabritius_M1	2.52854	Cluster 28	21	152.588	7.80018	0	Component 1	13	1	19.723	388.999
RRM2	Bursa_of_Fabritius_M1	2.58303	Cluster 28	21	447.879	16.1951	0.032576	Component 1	8	1	41.8324	1749.95
SHCBP1	Bursa_of_Fabritius_M1	2.40707	Cluster 28	21	20.403	1.04349	0	Component 1	8	1	2.51176	6.30895
CHTF8	Ovary_F2	1.7555	Cluster 28	21	65.0931	4.82908	0	Component 1	7	1	8.47747	71.8675
NCAPD3	Ovary_F3	1.59581	Cluster 28	21	35.4152	2.59009	0	Component 1	5	1	4.1333	17.0841
MARCH11	Testis_M1	4.01314	Cluster 280	6	77.4686	2.16107	0	Component 1	6	1	8.67266	75.215
ANKFN1	Testis_M1	3.76667	Cluster 280	6	25.6912	0.871821	0	Component 1	9	1	3.28386	10.7837
PMFBP1	Testis_M2	1.99529	Cluster 280	6	13.298	0.904905	0	Component 1	5	1	1.80555	3.26002
TUBB4B	Testis_M2	2.26585	Cluster 280	6	18150.6	974.648	3.50469	Component 1	13	1	2208.4	4.87704e+06
CAMKK1	Testis_M4	2.40835	Cluster 280	6	260.642	13.1548	0.079142	Component 1	6	1	31.6814	1003.71
UPF3A	Testis_M4	3.54945	Cluster 280	6	56.8988	2.06812	0	Component 1	9	1	7.34066	53.8854
HNRNPA3	Bursa_of_Fabritius_M1	0.547731	Cluster 282	6	435.222	160.159	7.06814	Component 1	6	1	87.7241	7695.51
HNRNPH1	Parathyroid_glands_F2	0.453871	Cluster 282	6	659.854	291.492	14.8119	Component 1	6	1	132.3	17503.2
HNRNPR	Parathyroid_glands_M1	0.550793	Cluster 282	6	190.134	68.9107	4.11487	Component 1	4	1	37.9555	1440.62
CBX3	Parathyroid_glands_M4	0.663615	Cluster 282	6	293.402	75.7292	3.74785	Component 1	4	1	50.255	2525.57
CREB1	Parathyroid_glands_M4	0.625479	Cluster 282	6	36.4968	11.6345	0.509887	Component 1	10	1	7.27716	52.9571
JADE3	Thymus_gland_M2	0.643071	Cluster 282	6	28.738	7.90243	0.135972	Component 1	1	1	5.08182	25.8249
MRAS	Cerebrum_F1	1.10729	Cluster 284	6	474.751	78.7006	1.19225	Component 1	3	1	87.1443	7594.14
CNKSR2	Cerebrum_F3	2.1295	Cluster 284	6	89.2994	7.01525	0	Component 1	8	1	14.939	223.174
PPP3CA	Cerebrum_F3	1.42907	Cluster 284	6	804.903	89.7212	3.56361	Component 1	8	1	128.218	16439.8
CDKL5	Cerebrum_M3	1.34621	Cluster 284	6	33.2916	4.65702	0.019509	Component 1	1	1	6.26935	39.3047
MPPED1	Cerebrum_M3	1.28803	Cluster 284	6	116.413	14.3374	0.09212	Component 1	5	1	18.4671	341.033
NAV3	Cerebrum_M3	1.28047	Cluster 284	6	26.5674	3.47864	0.011069	Component 1	7	1	4.45431	19.8408
MTMR7	Hypothalamus_F4	1.53393	Cluster 286	6	33.9841	5.17731	0	Component 1	7	1	7.94164	63.0697
C2H9ORF30	Pineal_body_M4	1.0538	Cluster 286	6	26.7575	5.25507	0.088991	Component 1	1	1	5.53779	30.6671
FAM171B	Pineal_body_M4	1.359	Cluster 286	6	100.452	17.8799	0.016213	Component 1	7	1	24.2988	590.43
KCTD7	Pineal_body_M4	1.0176	Cluster 286	6	24.4265	5.72308	0.168309	Component 1	4	1	5.8238	33.9166
RNF2	Retina_M3	1.42898	Cluster 286	6	53.9621	8.7726	0.020331	Component 1	5	1	12.5359	157.149
FAM234B	Retina_M4	1.20789	Cluster 286	6	139.845	28.248	0.548075	Component 1	8	1	34.1204	1164.2
NXF1	Pineal_body_M3	0.484186	Cluster 287	6	83.4079	35.3782	1.57594	Component 1	4	1	17.1296	293.423
VIPAS39	Pineal_body_M3	0.520158	Cluster 287	6	63.5326	20.8214	1.54975	Component 1	1	1	10.8304	117.298
RBM6	Pineal_body_M4	0.550572	Cluster 287	6	20.9477	7.98391	0.312645	Component 1	1	1	4.39572	19.3223
SUGP1	Pineal_body_M4	0.515342	Cluster 287	6	25.8465	10.4539	0.347938	Component 1	5	1	5.38733	29.0233
THRAP3	Pineal_body_M4	0.501775	Cluster 287	6	131.579	59.2751	2.96418	Component 1	5	1	29.7428	884.632
CHTOP	Testis_M3	0.529654	Cluster 287	6	200.649	73.9278	4.55642	Component 1	5	1	39.1562	1533.21
C20orf96	Testis_M1	2.07899	Cluster 288	6	261.214	15.3213	0	Component 1	6	1	31.8529	1014.61
FSIP1	Testis_M2	3.15328	Cluster 288	6	37.413	1.54306	0	Component 1	6	1	4.86569	23.6749
GLT8D1	Testis_M3	1.27919	Cluster 288	6	430.4	44.1911	3.23639	Component 1	5	1	56.5287	3195.49
ARMC2	Testis_M4	2.90655	Cluster 288	6	150.78	6.47542	0	Component 1	19	1	18.8212	354.236
CEP19	Testis_M4	2.17211	Cluster 288	6	137.922	7.43997	0.076765	Component 1	11	1	16.1604	261.159
SMKR1	Testis_M4	1.76164	Cluster 288	6	211.853	18.1424	0	Component 1	3	1	31.9603	1021.46
COPG2	Testis_M2	0.655628	Cluster 289	6	158.122	33.7296	0.721432	Component 1	15	1	22.1141	489.033
NELFE	Testis_M2	0.563045	Cluster 289	6	162.329	41.1871	1.34935	Component 1	1	1	23.1902	537.784
DHX8	Testis_M3	0.546366	Cluster 289	6	56.0328	16.3141	0.953908	Component 1	5	1	8.91348	79.4501
NRDE2	Testis_M3	0.585372	Cluster 289	6	17.5897	4.38908	0.213381	Component 1	4	1	2.56924	6.601
CDC5L	Testis_M4	0.538841	Cluster 289	6	227.649	60.4786	4.04416	Component 1	7	1	32.5883	1062
TRMT1L	Testis_M4	0.499328	Cluster 289	6	30.5709	9.82765	0.600042	Component 1	1	1	4.90722	24.0808
UNC5A	Cerebrum_F1	1.9757	Cluster 290	6	136.527	12.7805	0	Component 1	2	1	25.2503	637.579
AKAP5	Cerebrum_F4	3.18611	Cluster 290	6	62.1953	2.8359	0	Component 1	9	1	9.03549	81.64
DLGAP2	Cerebrum_M3	2.47343	Cluster 290	6	28.4489	1.73743	0	Component 1	9	1	4.2974	18.4677
GPR22	Cerebrum_M3	2.52658	Cluster 290	6	110.038	6.5379	0	Component 1	4	1	16.5185	272.861
KCNQ3	Cerebrum_M3	1.75006	Cluster 290	6	35.0336	3.57798	0	Component 1	2	1	6.26169	39.2087
LZTS1	Cerebrum_M3	2.44325	Cluster 290	6	105.893	7.01246	0	Component 1	2	1	17.1332	293.547
KCNT1	Cerebellum_F1	1.99309	Cluster 291	6	51.7179	6.77455	0	Component 1	6	1	13.5023	182.312
GRM7	Cerebellum_F3	1.77473	Cluster 291	6	103.114	13.2423	0	Component 1	5	1	23.5015	552.321
ASIC1	Cerebellum_M3	1.7618	Cluster 291	6	53.0486	7.19288	0	Component 1	6	1	12.6724	160.59
B3GAT1L	Midbrain_F2	1.66572	Cluster 291	6	155.476	26.9328	0	Component 1	5	1	44.8624	2012.64
TTBK1	Midbrain_F2	1.45409	Cluster 291	6	40.8741	6.84638	0.039834	Component 1	18	1	9.95523	99.1066
CAMK2N2	Midbrain_F3	1.54665	Cluster 291	6	225.327	34.6064	0	Component 1	9	1	53.5239	2864.81
CAMK1G	Pineal_body_M4	3.99488	Cluster 292	6	672.757	19.9942	0	Component 1	8	1	79.8745	6379.93
CRB2	Pineal_body_M4	2.6374	Cluster 292	6	53.5994	2.4635	0.016076	Component 1	7	1	6.49723	42.2141
GRIP2	Pineal_body_M4	2.26065	Cluster 292	6	56.7651	2.74056	0	Component 1	2	1	6.19545	38.3837
MPP4	Pineal_body_M4	3.85494	Cluster 292	6	152.217	4.64866	0	Component 1	16	1	17.9203	321.137
NIN	Pineal_body_M4	1.80586	Cluster 292	6	37.2587	2.36769	0	Component 1	4	1	4.27571	18.2817
PPEF2	Pineal_body_M4	4.75249	Cluster 292	6	163.929	3.84368	0	Component 1	10	1	18.2671	333.685
TMEM151B	Cerebellum_F3	2.18536	Cluster 293	6	162.216	15.8251	0	Component 1	9	1	34.5836	1196.02
ATP9A	Cerebellum_M2	1.50931	Cluster 293	6	143.243	17.7702	0.096311	Component 1	5	1	26.8208	719.355
STXBP5L	Cerebellum_M2	1.89023	Cluster 293	6	119.836	12.26	0	Component 1	18	1	23.1743	537.05
SVOP	Cerebellum_M2	1.84717	Cluster 293	6	75.653	7.77998	0	Component 1	14	1	14.371	206.525
XK	Cerebellum_M2	1.82667	Cluster 293	6	32.2678	3.09328	0	Component 1	5	1	5.65041	31.9271
KSR2	Cerebellum_M3	1.87555	Cluster 293	6	41.5303	4.87336	0	Component 1	8	1	9.14021	83.5434
FCN3	Retina_F1	2.88581	Cluster 294	6	70.3314	4.31572	0	Component 1	10	1	12.4544	155.111
HCRTR2	Retina_F2	2.56786	Cluster 294	6	8.68922	0.585966	0	Component 1	5	1	1.50468	2.26406
CABP1	Retina_M2	2.47232	Cluster 294	6	408.708	30.9664	0	Component 1	10	1	76.559	5861.28
GAD1	Retina_M4	2.71367	Cluster 294	6	399.541	23.6278	0	Component 1	8	1	64.118	4111.12
GPR26	Retina_M4	2.91411	Cluster 294	6	12.5578	0.631372	0	Component 1	6	1	1.83989	3.38519
SLC24A3	Retina_M4	1.41875	Cluster 294	6	57.9734	6.50427	0.010647	Component 1	5	1	9.22793	85.1546
SMC6	Testis_M1	1.14288	Cluster 295	6	50.3065	6.06263	0.196688	Component 1	9	1	6.92886	48.0091
UBE3A	Testis_M1	0.569371	Cluster 295	6	135.139	29.9193	1.57214	Component 1	5	1	17.0352	290.198
RNF168	Testis_M3	0.802761	Cluster 295	6	78.4487	11.5851	0.597762	Component 1	9	1	9.30011	86.492
CUL4B	Testis_M4	0.742421	Cluster 295	6	94.1122	17.7425	0.909507	Component 1	10	1	13.1724	173.512
NUP50	Testis_M4	0.69632	Cluster 295	6	94.7502	20.8208	1.27	Component 1	1	1	14.4979	210.19
SUV39H2	Testis_M4	0.855941	Cluster 295	6	38.623	6.55596	0.292757	Component 1	5	1	5.61152	31.4892
TENM1	Pineal_body_M3	2.19902	Cluster 296	6	43.5395	3.28191	0	Component 1	5	1	7.21698	52.0849
CNTNAP2	Pineal_body_M4	1.48918	Cluster 296	6	18.127	2.10981	0	Component 1	4	1	3.14189	9.8715
ITGBL1	Pineal_body_M4	1.64569	Cluster 296	6	45.3193	4.93269	0	Component 1	1	1	8.11765	65.8962
PPFIA2	Pineal_body_M4	1.82826	Cluster 296	6	69.8553	6.00663	0	Component 1	7	1	10.9817	120.597
RALYL	Pineal_body_M4	1.90053	Cluster 296	6	114.774	9.07176	0	Component 1	10	1	17.2412	297.259
SLC4A10	Pineal_body_M4	2.10856	Cluster 296	6	179.531	12.0272	0	Component 1	6	1	25.3602	643.14
NRBP1	Testis_M1	1.17625	Cluster 297	6	270.425	28.7972	0.807136	Component 1	15	1	33.8728	1147.36
ARIH1	Testis_M2	0.538167	Cluster 297	6	387.133	89.9174	3.6045	Component 1	2	1	48.3906	2341.65
CNOT4	Testis_M2	0.686719	Cluster 297	6	101.307	19.0511	1.18629	Component 1	15	1	13.0827	171.158
DHX34	Testis_M2	0.690568	Cluster 297	6	31.3436	6.62544	0.188396	Component 1	5	1	4.57532	20.9336
POGZ	Testis_M2	0.603734	Cluster 297	6	47.1719	11.9217	0.693382	Component 1	6	1	7.19754	51.8046
EPN2	Testis_M4	0.843458	Cluster 297	6	387.259	60.6804	3.14357	Component 1	6	1	51.1813	2619.53
NSD1	Pineal_body_M3	0.508133	Cluster 299	6	22.8814	8.85667	0.472104	Component 1	4	1	4.50037	20.2533
FOXJ3	Pineal_body_M4	0.524754	Cluster 299	6	79.3252	25.3632	1.75898	Component 1	5	1	13.3095	177.142
KLHL28	Pineal_body_M4	0.534027	Cluster 299	6	23.741	8.87012	0.367189	Component 1	5	1	4.73688	22.4381
PUM1	Pineal_body_M4	0.45363	Cluster 299	6	93.9344	38.5728	2.4041	Component 1	3	1	17.4978	306.173
SAFB2	Pineal_body_M4	0.537477	Cluster 299	6	76.1774	25.7841	1.30508	Component 1	3	1	13.8584	192.054
YLPM1	Pineal_body_M4	0.555578	Cluster 299	6	41.4634	13.6276	0.543417	Component 1	7	1	7.57117	57.3227
AOAH	Infundibulum_F1	5.49924	Cluster 3	35	800.144	13.143	0	Component 1	5	1	72.2763	5223.87
BPIFCB	Infundibulum_F1	5.57836	Cluster 3	35	1556.33	29.7568	0	Component 1	11	1	165.994	27554.2
C2orf50	Infundibulum_F1	4.42775	Cluster 3	35	43.1289	1.0126	0	Component 1	6	1	4.48355	20.1022
CAPSL	Infundibulum_F1	2.56549	Cluster 3	35	307.142	13.863	0	Component 1	1	1	35.5655	1264.91
CCDC153	Infundibulum_F1	4.82344	Cluster 3	35	76.6006	1.88597	0	Component 1	10	1	9.09687	82.753
DNAH5	Infundibulum_F1	3.5979	Cluster 3	35	7.97386	0.255963	0	Component 1	9	1	0.920928	0.848109
DTHD1	Infundibulum_F1	5.32117	Cluster 3	35	21.7153	0.467588	0	Component 1	15	1	2.48811	6.19072
FHAD1	Infundibulum_F1	2.69696	Cluster 3	35	61.1814	2.45603	0	Component 1	6	1	6.62382	43.8749
KCNRG	Infundibulum_F1	3.9351	Cluster 3	35	65.3601	1.73285	0	Component 1	13	1	6.81896	46.4982
LGR5	Infundibulum_F1	3.37282	Cluster 3	35	323.751	9.40349	0	Component 1	6	1	31.7163	1005.92
SNTN	Infundibulum_F1	5.11163	Cluster 3	35	4447.76	119.888	0	Component 1	5	1	612.825	375555
TCP10	Infundibulum_F1	4.6717	Cluster 3	35	29.6523	0.702948	0	Component 1	1	1	3.28397	10.7844
AGBL2	Infundibulum_F2	3.38272	Cluster 3	35	43.8703	1.52669	0	Component 1	6	1	5.16436	26.6706
APOBEC4	Infundibulum_F2	5.05459	Cluster 3	35	12.1092	0.230711	0	Component 1	5	1	1.16615	1.3599
C11orf88	Infundibulum_F2	4.26706	Cluster 3	35	430.419	12.6475	0	Component 1	6	1	53.9676	2912.5
CCDC17	Infundibulum_F2	1.86156	Cluster 3	35	44.5806	2.90112	0	Component 1	5	1	5.40059	29.1664
CCDC33	Infundibulum_F2	3.5252	Cluster 3	35	61.6756	2.02178	0	Component 1	8	1	7.12718	50.7967
CCDC78	Infundibulum_F2	3.96855	Cluster 3	35	36.492	1.0392	0	Component 1	10	1	4.12413	17.0085
CDHR4	Infundibulum_F2	5.11508	Cluster 3	35	189.688	4.1528	0	Component 1	5	1	21.2419	451.217
COLQ	Infundibulum_F2	2.89801	Cluster 3	35	20.1855	0.708798	0	Component 1	3	1	2.0541	4.21934
DNAH5L	Infundibulum_F2	4.20669	Cluster 3	35	34.3846	0.851839	0	Component 1	18	1	3.58342	12.8409
FOLR1	Infundibulum_F2	4.78549	Cluster 3	35	1671.35	33.9908	0	Component 1	7	1	162.662	26459
FOXJ1	Infundibulum_F2	4.33221	Cluster 3	35	445.497	10.9482	0	Component 1	17	1	47.43	2249.6
GAS2L2	Infundibulum_F2	5.5476	Cluster 3	35	84.0306	1.51886	0	Component 1	11	1	8.42603	70.9979
NHLRC4	Infundibulum_F2	4.63687	Cluster 3	35	23.3082	0.503955	0	Component 1	6	1	2.33678	5.46052
RP1	Infundibulum_F2	5.00684	Cluster 3	35	81.2026	1.66435	0	Component 1	8	1	8.33315	69.4413
SAXO2	Infundibulum_F2	5.41325	Cluster 3	35	365.01	7.07689	0	Component 1	18	1	38.309	1467.58
SVOPL	Infundibulum_F2	3.9977	Cluster 3	35	57.9942	1.37552	0	Component 1	8	1	5.49893	30.2382
TCTEX1D4	Infundibulum_F2	4.56544	Cluster 3	35	78.7067	2.09094	0	Component 1	5	1	9.54605	91.1271
WFDC2	Infundibulum_F2	8.31352	Cluster 3	35	9708.3	128.8	0	Component 1	11	1	1070.78	1.14657e+06
OVCH1	Infundibulum_F4	6.69334	Cluster 3	35	656.229	8.87876	0	Component 1	6	1	59.4285	3531.75
SLC6A14	Infundibulum_F4	4.11909	Cluster 3	35	602.787	13.5186	0	Component 1	7	1	55.6843	3100.74
SPAM1	Infundibulum_F4	6.24621	Cluster 3	35	21.5062	0.38406	0	Component 1	8	1	2.39892	5.75481
STOML3	Infundibulum_F4	3.36198	Cluster 3	35	128.256	4.40102	0	Component 1	5	1	14.7961	218.926
UMODL1	Infundibulum_F4	3.49385	Cluster 3	35	22.2966	0.719311	0	Component 1	5	1	2.51317	6.31601
KCNJ11	Cerebrum_F3	1.69488	Cluster 300	6	34.4889	4.80862	0	Component 1	4	1	8.15003	66.4231
GABRQ	Cerebrum_F4	2.22514	Cluster 300	6	21.4061	1.82167	0	Component 1	11	1	4.05346	16.4306
CDK5R1	Cerebrum_M2	2.05179	Cluster 300	6	492.011	50.816	0.104142	Component 1	16	1	104.264	10871
ARHGEF9	Cerebrum_M3	1.56438	Cluster 300	6	283.107	35.8998	0.181382	Component 1	6	1	56.161	3154.06
GRIN1	Cerebrum_M3	2.27458	Cluster 300	6	792.42	75.5789	0	Component 1	18	1	171.91	29553.1
SHD	Hypothalamus_M4	2.09821	Cluster 300	6	11.3056	1.21408	0	Component 1	5	1	2.5474	6.48924
MCM2	Bursa_of_Fabritius_M1	1.50987	Cluster 301	6	101.397	10.1814	0.152426	Component 1	7	1	15.3727	236.319
MCM5	Bursa_of_Fabritius_M1	1.47237	Cluster 301	6	149.512	13.855	0.076499	Component 1	10	1	20.3996	416.144
ARHGEF39	Ovary_F2	1.69692	Cluster 301	6	36.6116	3.40604	0	Component 1	5	1	5.77978	33.4059
NCAPD2	Ovary_F2	1.05262	Cluster 301	6	58.0555	10.3629	0.196885	Component 1	2	1	10.9082	118.988
LIG1	Testis_M2	1.11305	Cluster 301	6	35.798	5.23031	0.126979	Component 1	5	1	5.82158	33.8908
CDT1	Testis_M3	1.45484	Cluster 301	6	100.166	10.9869	0.299936	Component 1	5	1	15.9842	255.494
CFAP70	Testis_M2	2.28202	Cluster 302	6	99.7097	5.41691	0	Component 1	5	1	12.3615	152.806
TTC12	Testis_M2	3.12723	Cluster 302	6	270.994	10.4886	0.114916	Component 1	10	1	32.8002	1075.85
RSPH10B	Testis_M3	2.08959	Cluster 302	6	20.0314	1.3089	0.023829	Component 1	2	1	2.73505	7.48051
MARCH3	Testis_M4	2.71962	Cluster 302	6	131.602	5.69465	0	Component 1	2	1	15.4873	239.856
CCDC189	Testis_M4	2.19301	Cluster 302	6	518.345	26.2538	0.721561	Component 1	7	1	57.575	3314.88
TTLL6	Testis_M4	2.32176	Cluster 302	6	120.585	5.60471	0.13411	Component 1	11	1	13.0128	169.332
NKAIN1	Cerebrum_F3	1.62741	Cluster 303	6	61.1121	7.91475	0.021609	Component 1	9	1	12.8805	165.908
PIANP	Cerebrum_F3	1.94283	Cluster 303	6	156.542	17.3496	0.021643	Component 1	10	1	33.7074	1136.19
RGS16	Cerebrum_F4	2.19742	Cluster 303	6	126.131	12.0036	0	Component 1	5	1	26.3768	695.738
PCDH10	Hypothalamus_F2	1.78683	Cluster 303	6	37.5597	5.29844	0	Component 1	5	1	9.4674	89.6317
C8orf34	Hypothalamus_F3	1.87547	Cluster 303	6	7.08622	0.870482	0	Component 1	6	1	1.63256	2.66525
CNTNAP5	Hypothalamus_F4	1.79773	Cluster 303	6	19.2651	2.23785	0	Component 1	6	1	4.02303	16.1848
RNF8	Ovary_F1	0.610618	Cluster 304	6	69.1618	21.8125	1.1595	Component 1	1	1	13.3191	177.398
C7orf26	Ovary_F2	0.50529	Cluster 304	6	37.8134	17.0313	0.84688	Component 1	4	1	8.60576	74.0591
PRPF8	Ovary_F2	0.460019	Cluster 304	6	216.718	95.6783	3.16224	Component 1	6	1	44.0139	1937.22
WBP11	Ovary_F2	0.539144	Cluster 304	6	119.942	47.28	1.88651	Component 1	8	1	25.4907	649.776
CCDC94	Retina_M2	0.501037	Cluster 304	6	49.4768	21.4816	0.67375	Component 1	5	1	10.7631	115.844
KDM2A	Retina_M4	0.49902	Cluster 304	6	36.3067	16.0836	0.585027	Component 1	5	1	8.02604	64.4174
SLC44A5	Spinal_cord_F1	1.47579	Cluster 305	6	104.034	13.6747	0.369669	Component 1	8	1	20.181	407.274
RCBTB2	Spinal_cord_M1	1.01526	Cluster 305	6	59.7655	11.5979	0.088006	Component 1	2	1	11.7748	138.647
SMURF1	Spinal_cord_M1	1.07716	Cluster 305	6	91.383	17.1221	0.631214	Component 1	3	1	18.4433	340.155
KCTD21	Spinal_cord_M2	1.31709	Cluster 305	6	43.8963	6.59491	0.069366	Component 1	11	1	8.68608	75.448
NACC2	Spinal_cord_M2	0.950427	Cluster 305	6	33.7541	6.83637	0.052484	Component 1	1	1	6.49747	42.2171
MFSD8	Spinal_cord_M3	1.07484	Cluster 305	6	34.6073	6.15074	0.421356	Component 1	7	1	6.61106	43.7061
SF3B3	Adrenal_gland_M2	0.47114	Cluster 309	6	115.578	54.2025	2.36935	Component 1	1	1	25.537	652.138
ACD	Bursa_of_Fabritius_M1	0.489531	Cluster 309	6	32.4566	8.68828	0.292119	Component 1	1	1	4.25318	18.0896
TCOF1	Cerebellum_F1	0.454133	Cluster 309	6	56.1155	26.617	1.5146	Component 1	4	1	12.0876	146.111
FUS	Ovary_F2	0.489522	Cluster 309	6	265.809	108.222	2.78734	Component 1	3	1	52.977	2806.57
SF3B4	Pineal_body_M2	0.463373	Cluster 309	6	130.399	56.8171	1.34557	Component 1	4	1	26.3275	693.138
PRPF19	Testis_M3	0.389511	Cluster 309	6	227.512	103.943	3.76662	Component 1	4	1	40.4869	1639.19
RPAP3	Adrenal_gland_F1	0.782344	Cluster 310	6	36.8834	11.3295	0.21846	Component 1	5	1	8.86353	78.5622
HTATSF1	Hypothalamus_F4	0.638059	Cluster 310	6	28.3251	10.3239	0.391795	Component 1	6	1	6.58727	43.3922
GID8	Parathyroid_glands_M3	0.781167	Cluster 310	6	65.0047	15.464	0.306194	Component 1	8	1	12.0799	145.925
SNX13	Parathyroid_glands_M3	0.595703	Cluster 310	6	42.5322	14.1339	0.764491	Component 1	1	1	8.41961	70.8899
TRAPPC8	Parathyroid_glands_M3	0.594618	Cluster 310	6	33.5779	11.1225	0.668024	Component 1	5	1	6.61363	43.7401
ZNF518B	Pineal_body_M4	0.754782	Cluster 310	6	21.8032	5.93385	0.219532	Component 1	2	1	4.47876	20.0593
AGBL5	Testis_M2	1.4492	Cluster 311	6	120.008	9.89231	0.127596	Component 1	8	1	14.3359	205.518
HMOX2	Testis_M2	1.69711	Cluster 311	6	1305.52	88.8402	2.5556	Component 1	5	1	150.772	22732.1
KATNAL2	Testis_M2	3.54056	Cluster 311	6	41.5891	1.41301	0	Component 1	11	1	5.00286	25.0286
MAATS1	Testis_M2	3.5839	Cluster 311	6	129.189	4.27452	0.014312	Component 1	15	1	15.3195	234.686
ZC2HC1C	Testis_M2	3.5146	Cluster 311	6	146.123	4.95689	0.019442	Component 1	18	1	17.4215	303.508
SPATA6	Testis_M4	2.17023	Cluster 311	6	182.502	10.1846	0.224692	Component 1	11	1	22.1028	488.536
NUP98	Ovary_F2	0.931146	Cluster 312	6	142.783	23.234	0.967763	Component 1	7	1	21.6343	468.042
STKLD1	Ovary_F3	1.45679	Cluster 312	6	55.2787	5.3636	0.035659	Component 1	2	1	7.81362	61.0526
NSMCE4A	Testis_M1	0.877603	Cluster 312	6	186.029	32.4935	1.12855	Component 1	6	1	28.5164	813.183
NUP35	Testis_M1	0.946756	Cluster 312	6	172.645	25.9313	1.3043	Component 1	7	1	24.5506	602.732
NUP88	Testis_M1	0.822486	Cluster 312	6	205.445	38.2555	2.63599	Component 1	5	1	31.4646	990.02
ZW10	Testis_M2	0.778785	Cluster 312	6	100.82	18.4723	1.14627	Component 1	8	1	14.3859	206.956
MMD2	Hypothalamus_F1	1.91767	Cluster 313	6	428.46	48.5324	0	Component 1	10	1	93.069	8661.84
TUBA1A	Hypothalamus_F2	1.4016	Cluster 313	6	3433.01	566.405	0.718259	Component 1	5	1	793.874	630235
TUBB2B	Hypothalamus_F2	1.87216	Cluster 313	6	2746	282.979	0.888996	Component 1	8	1	529.782	280669
APLN	Hypothalamus_F3	1.5288	Cluster 313	6	24.0699	3.02739	0	Component 1	1	1	4.62828	21.421
GABRA3	Hypothalamus_M1	2.17143	Cluster 313	6	157.258	15.4963	0	Component 1	2	1	33.6492	1132.27
SLIT1	Hypothalamus_M3	1.79023	Cluster 313	6	102.79	10.8961	0.00796	Component 1	5	1	19.5066	380.507
CYLD	Testis_M1	0.691049	Cluster 317	6	50.6292	13.6732	0.662013	Component 1	5	1	9.44885	89.2807
TRAPPC12	Testis_M2	0.633467	Cluster 317	6	59.5792	19.9336	1.03167	Component 1	4	1	12.6273	159.448
SART3	Testis_M3	0.611013	Cluster 317	6	67.7353	22.4941	0.439938	Component 1	6	1	13.7442	188.903
UBE2J1	Testis_M3	0.516879	Cluster 317	6	114.796	35.4768	5.12781	Component 1	1	1	18.3372	336.253
MARCH6	Testis_M4	0.600226	Cluster 317	6	104.665	28.6167	1.01403	Component 1	9	1	17.1765	295.032
PJA2	Testis_M4	0.826481	Cluster 317	6	44.7016	11.2638	0.300043	Component 1	2	1	9.30933	86.6637
C17orf64	Testis_M1	7.55989	Cluster 319	6	278.434	3.9613	0	Component 1	8	1	29.9469	896.82
HIST1H111R	Testis_M1	2.37487	Cluster 319	6	28.2144	1.09546	0	Component 1	5	1	2.60157	6.76818
LRRC74A	Testis_M1	6.9972	Cluster 319	6	16.9744	0.238106	0	Component 1	7	1	1.66608	2.77581
RNF32	Testis_M1	6.57352	Cluster 319	6	33.9279	0.517775	0	Component 1	8	1	3.4036	11.5845
TAS1R3	Testis_M1	2.26163	Cluster 319	6	7.98557	0.322208	0	Component 1	5	1	0.728716	0.531027
TEX33	Testis_M1	7.36861	Cluster 319	6	2048.29	30.3709	0	Component 1	7	1	223.791	50082.6
ADAM33	Thymus_gland_F1	1.42101	Cluster 32	21	67.0094	7.92676	0	Component 1	5	1	11.264	126.878
ICOS	Thymus_gland_F2	1.83688	Cluster 32	21	116.721	9.68231	0	Component 1	6	1	17.7852	316.313
TNFRSF18	Thymus_gland_F2	2.12335	Cluster 32	21	80.7493	5.29645	0.020372	Component 1	5	1	11.2462	126.477
CD3D	Thymus_gland_M2	2.16261	Cluster 32	21	2086.07	138.002	0.380644	Component 1	11	1	298.446	89070
CD3E	Thymus_gland_M2	2.00632	Cluster 32	21	1171.31	98.5036	0.387789	Component 1	5	1	197.63	39057.7
CD8A	Thymus_gland_M2	2.22509	Cluster 32	21	559.606	30.9201	0.073713	Component 1	5	1	68.7998	4733.42
CD247	Thymus_gland_M2	2.56043	Cluster 32	21	685.156	32.0313	0.178906	Component 1	12	1	82.0138	6726.26
DEF6	Thymus_gland_M2	1.22936	Cluster 32	21	147.158	18.1736	0.278685	Component 1	6	1	22.3419	499.159
ETS1	Thymus_gland_M2	1.60753	Cluster 32	21	545.88	47.8445	0.323222	Component 1	5	1	76.9115	5915.38
LCK	Thymus_gland_M2	2.39072	Cluster 32	21	166.03	9.94814	0	Component 1	12	1	23.7832	565.64
LIME1	Thymus_gland_M2	2.06252	Cluster 32	21	63.7225	4.14099	0	Component 1	16	1	8.54089	72.9468
PLCG1	Thymus_gland_M2	1.06257	Cluster 32	21	124.956	18.5441	0.108926	Component 1	1	1	19.7045	388.268
RASAL3	Thymus_gland_M2	1.95881	Cluster 32	21	68.2929	4.86173	0	Component 1	9	1	9.52321	90.6915
SKAP1	Thymus_gland_M2	2.22421	Cluster 32	21	127.811	8.02413	0	Component 1	5	1	17.8473	318.528
SLAMF1	Thymus_gland_M2	2.26112	Cluster 32	21	72.5389	5.47187	0	Component 1	12	1	12.3725	153.08
TARP	Thymus_gland_M2	2.21588	Cluster 32	21	822.088	47.0935	0.142499	Component 1	7	1	104.353	10889.6
ZAP70	Thymus_gland_M2	2.38301	Cluster 32	21	287.946	17.479	0	Component 1	11	1	41.6527	1734.95
CD8BP	Thymus_gland_M3	3.67211	Cluster 32	21	430.471	13.2597	0	Component 1	5	1	48.6909	2370.8
FYB1	Thymus_gland_M3	2.53097	Cluster 32	21	204.797	10.8709	0.024809	Component 1	6	1	27.5141	757.023
C15orf39	Thymus_gland_M4	1.83567	Cluster 32	21	113.186	8.16745	0.15072	Component 1	5	1	14.9928	224.783
PDCD1	Thymus_gland_M4	1.95268	Cluster 32	21	94.5395	5.8582	0	Component 1	5	1	11.4392	130.855
FBXO39	Testis_M2	4.31402	Cluster 320	6	275.454	7.76621	0	Component 1	7	1	33.5036	1122.49
HFM1	Testis_M3	3.50043	Cluster 320	6	9.52177	0.37188	0	Component 1	2	1	1.30174	1.69453
CKLF	Testis_M4	1.61251	Cluster 320	6	1770.88	133.57	8.67418	Component 1	6	1	215.382	46389.6
HABP4	Testis_M4	1.95765	Cluster 320	6	146.545	8.72629	0.038569	Component 1	5	1	17.0831	291.831
SUCO	Testis_M4	1.41872	Cluster 320	6	128.217	11.376	0.700627	Component 1	6	1	16.1394	260.48
WEE1	Testis_M4	3.28051	Cluster 320	6	283.74	10.9984	0.020944	Component 1	9	1	36.0803	1301.79
FAM178B	Testis_M1	7.37746	Cluster 321	6	1199.07	19.2127	0	Component 1	10	1	141.741	20090.4
ADAM20L	Testis_M2	6.08816	Cluster 321	6	12.4132	0.223716	0	Component 1	7	1	1.36202	1.8551
ANKRD60	Testis_M2	4.913	Cluster 321	6	30.0355	0.689827	0	Component 1	8	1	3.38912	11.4861
C19orf71	Testis_M2	7.43359	Cluster 321	6	1071.21	16.1776	0	Component 1	8	1	120.258	14461.9
FAM166A	Testis_M2	5.84645	Cluster 321	6	375.618	7.15852	0	Component 1	8	1	41.852	1751.59
LEXM	Testis_M2	7.49824	Cluster 321	6	824.062	12.3822	0	Component 1	8	1	92.8444	8620.09
CHRNA6	Retina_M2	4.34605	Cluster 322	5	100.905	2.81481	0	Component 1	7	1	12.2333	149.653
RDH8L	Retina_M2	6.97406	Cluster 322	5	303.529	4.54711	0	Component 1	4	1	31.7118	1005.64
KCNV2	Retina_M4	6.29433	Cluster 322	5	107.796	1.96572	0	Component 1	7	1	12.3729	153.088
NXNL2	Retina_M4	3.92413	Cluster 322	5	63.1869	1.96878	0	Component 1	9	1	7.72574	59.6871
SUSD5	Retina_M4	3.71094	Cluster 322	5	31.99	0.981693	0	Component 1	6	1	3.643	13.2715
CDH12	Retina_M3	2.43061	Cluster 323	5	12.804	0.641102	0	Component 1	5	1	1.55827	2.42821
ZNF804B	Retina_M3	2.53315	Cluster 323	5	16.6814	0.833539	0	Component 1	4	1	2.11148	4.45834
KCNB1	Retina_M4	1.93456	Cluster 323	5	57.5444	4.57067	0.048428	Component 1	5	1	8.84222	78.1848
SCG3	Retina_M4	2.20441	Cluster 323	5	1421.84	113.04	0	Component 1	2	1	249.188	62094.6
SHROOM2	Retina_M4	1.33873	Cluster 323	5	227.725	23.6214	0.163161	Component 1	4	1	31.6227	999.997
GSK3A	Cerebrum_F3	0.56344	Cluster 324	5	113.048	40.7673	1.01369	Component 1	5	1	22.9699	527.617
STRIP1	Cerebrum_F3	0.597745	Cluster 324	5	91.9218	34.4647	1.34206	Component 1	11	1	20.6011	424.405
OTUB1	Cerebrum_M2	0.616736	Cluster 324	5	254.096	101.546	2.3529	Component 1	10	1	62.6269	3922.13
FTSJ1	Testis_M2	0.691173	Cluster 324	5	33.7366	10.6544	0.23329	Component 1	5	1	7.36401	54.2287
MLF2	Testis_M4	0.477588	Cluster 324	5	442.762	210.487	12.0539	Component 1	1	1	100.526	10105.4
AASDHPPT	Cerebellum_M2	0.867758	Cluster 325	5	53.9991	12.2857	0.411078	Component 1	1	1	10.661	113.657
COPS4	Hindbrain_M3	0.629718	Cluster 325	5	382.11	132.815	5.78005	Component 1	6	1	83.6359	6994.97
ATP6V1D	Hypothalamus_F1	0.847304	Cluster 325	5	644.06	181.842	5.3335	Component 1	6	1	154.075	23739.1
USP5	Hypothalamus_M4	0.684243	Cluster 325	5	146.547	51.9774	1.48129	Component 1	7	1	35.5652	1264.88
ARMC6	Testis_M2	0.804601	Cluster 325	5	195.814	67.1451	2.60073	Component 1	18	1	54.025	2918.7
CHRNB2	Cerebrum_F4	1.53692	Cluster 326	5	138.425	23.9166	0.06762	Component 1	7	1	36.758	1351.15
NSF	Cerebrum_M3	1.56959	Cluster 326	5	628.402	110.838	1.70407	Component 1	17	1	173.971	30265.8
ATP6V0E2	Hypothalamus_M3	1.7507	Cluster 326	5	566.75	81.182	0.093635	Component 1	7	1	142.126	20199.7
PFKL	Retina_F1	1.39467	Cluster 326	5	689.573	119.623	1.31214	Component 1	6	1	166.834	27833.7
INA	Retina_F3	1.77837	Cluster 326	5	250	35.5247	0	Component 1	7	1	63.1759	3991.2
BRINP1	Cerebellum_F1	2.12447	Cluster 327	5	332.292	31.5442	0	Component 1	15	1	67.015	4491
TMEM59L	Cerebellum_F1	2.15175	Cluster 327	5	422.456	39.4883	0	Component 1	7	1	84.9688	7219.7
CACNA1I	Cerebellum_F3	2.19609	Cluster 327	5	15.0312	1.29046	0	Component 1	10	1	2.83397	8.03138
GPM6A	Cerebellum_F4	2.38109	Cluster 327	5	554.232	46.9828	0	Component 1	5	1	111.87	12514.9
CADM3	Cerebellum_M3	1.5795	Cluster 327	5	1191.52	134.867	0.172821	Component 1	6	1	213.023	45378.7
RFX3	Testis_M2	1.81853	Cluster 329	5	55.1596	4.04	0.069734	Component 1	8	1	7.34688	53.9766
CEP78	Testis_M3	1.60399	Cluster 329	5	58.7082	4.82781	0	Component 1	8	1	7.74377	59.966
EFCAB11	Testis_M3	2.0154	Cluster 329	5	26.5989	1.71568	0	Component 1	5	1	3.45778	11.9562
C12orf40	Testis_M4	1.88065	Cluster 329	5	10.2364	0.635927	0	Component 1	2	1	1.19596	1.43031
LZTFL1	Testis_M4	1.90666	Cluster 329	5	357.224	24.1097	0.145549	Component 1	17	1	45.9691	2113.15
DYL2	Testis_M1	5.89611	Cluster 33	20	1236.92	24.6438	0	Component 1	6	1	145.302	21112.8
PRSS55	Testis_M2	6.68465	Cluster 33	20	47.952	0.861843	0	Component 1	6	1	5.76112	33.1904
44G24.1	Testis_M4	7.20891	Cluster 33	20	4566.44	71.6174	0	Component 1	7	1	516.283	266548
C7orf31	Testis_M4	7.42053	Cluster 33	20	139.565	2.13929	0	Component 1	9	1	15.8747	252.005
C20orf85	Testis_M4	6.13111	Cluster 33	20	603.362	11.6811	0	Component 1	6	1	71.6182	5129.17
CCDC183	Testis_M4	7.44078	Cluster 33	20	87.4124	1.32576	0	Component 1	8	1	9.86466	97.3115
DUSP21	Testis_M4	6.75728	Cluster 33	20	746.566	13.4534	0	Component 1	10	1	90.9081	8264.28
EFCAB3	Testis_M4	7.42595	Cluster 33	20	390.261	6.40233	0	Component 1	11	1	47.5434	2260.37
HK3	Testis_M4	7.07854	Cluster 33	20	2126.03	35.9866	0	Component 1	10	1	254.732	64888.6
KIF2B	Testis_M4	7.46386	Cluster 33	20	2171.67	35.097	0	Component 1	10	1	261.959	68622.4
LRRIQ4	Testis_M4	7.17675	Cluster 33	20	52.4291	0.857999	0	Component 1	12	1	6.15765	37.9166
NOXRED1	Testis_M4	5.67648	Cluster 33	20	44.9906	0.783755	0	Component 1	6	1	4.44897	19.7933
PDCL2	Testis_M4	7.02897	Cluster 33	20	621.102	10.6934	0	Component 1	10	1	75.1639	5649.61
PLCZ1	Testis_M4	7.49267	Cluster 33	20	729.177	10.231	0	Component 1	6	1	76.6577	5876.4
TP53TG5	Testis_M4	7.21561	Cluster 33	20	1137.17	18.9349	0	Component 1	10	1	136.626	18666.8
TPPP2	Testis_M4	7.4584	Cluster 33	20	2466.46	35.4209	0	Component 1	7	1	264.183	69792.7
TTLL8	Testis_M4	6.82533	Cluster 33	20	126.854	2.16054	0	Component 1	9	1	14.7464	217.455
TUBA8B	Testis_M4	7.47694	Cluster 33	20	4747.61	75.3921	0	Component 1	13	1	563.703	317761
XAF1	Testis_M4	6.92662	Cluster 33	20	722.459	12.6629	0	Component 1	8	1	87.7112	7693.25
ZNRF4	Testis_M4	7.49271	Cluster 33	20	535.089	8.3001	0	Component 1	7	1	62.1902	3867.62
AP3D1	Cerebrum_M3	0.478296	Cluster 330	5	89.1017	38.2891	1.94997	Component 1	2	1	18.3135	335.386
DNAJC7	Cerebrum_M3	0.544216	Cluster 330	5	64.4758	24.6963	0.912746	Component 1	5	1	13.4401	180.637
RAB7A	Cerebrum_M3	0.505576	Cluster 330	5	501.619	210.008	19.7784	Component 1	6	1	106.175	11273.1
DNAJA2	Hypothalamus_F3	0.515832	Cluster 330	5	391.65	159.738	5.75763	Component 1	10	1	82.3978	6789.4
SEH1L	Hypothalamus_F4	0.608136	Cluster 330	5	61.4587	22.2721	0.612294	Component 1	1	1	13.5444	183.452
CC2D2A	Parathyroid_glands_M1	0.976888	Cluster 331	5	31.339	5.85618	0.111067	Component 1	1	1	5.72083	32.7279
CCDC39	Pituitary_F3	1.41725	Cluster 331	5	30.2537	4.29361	0.033729	Component 1	2	1	6.0851	37.0284
LINS1	Pituitary_F3	0.944557	Cluster 331	5	7.37092	1.52632	0	Component 1	1	1	1.44169	2.07848
NEK1	Pituitary_F3	0.967692	Cluster 331	5	35.9027	6.91112	0.190117	Component 1	1	1	6.68784	44.7272
TTC21B	Pituitary_F3	1.04821	Cluster 331	5	24.6943	4.88208	0.057986	Component 1	5	1	5.11742	26.188
CCAR1	Bursa_of_Fabritius_M1	0.604432	Cluster 332	5	50.537	14.1785	0.886469	Component 1	6	1	8.56992	73.4435
DDX46	Bursa_of_Fabritius_M1	0.512437	Cluster 332	5	70.6455	19.8549	1.0718	Component 1	4	1	10.1744	103.518
DIS3L	Bursa_of_Fabritius_M1	0.559496	Cluster 332	5	35.804	10.9211	0.633427	Component 1	1	1	6.11032	37.336
PRPF38B	Bursa_of_Fabritius_M1	0.584782	Cluster 332	5	59.1691	17.7	0.896169	Component 1	7	1	10.3506	107.136
RBM25	Bursa_of_Fabritius_M1	0.509739	Cluster 332	5	48.4222	18.2087	1.24272	Component 1	6	1	9.28166	86.1491
CGRRF1	Testis_M1	1.43128	Cluster 335	5	247.365	21.0926	0.645794	Component 1	13	1	30.1893	911.395
CPEB3	Testis_M2	1.58067	Cluster 335	5	100.172	7.97887	0.194943	Component 1	5	1	12.612	159.062
RIC3	Testis_M2	2.25301	Cluster 335	5	264.561	15.6587	0	Component 1	11	1	35.2791	1244.62
CDADC1	Testis_M4	1.09686	Cluster 335	5	69.7793	8.0225	0.144404	Component 1	7	1	8.79953	77.4318
MAPRE3	Testis_M4	1.78635	Cluster 335	5	1192.94	80.1412	1.12037	Component 1	10	1	143.16	20494.7
IMP4	Ovary_F2	0.603531	Cluster 337	5	204.317	41.1072	2.93161	Component 1	2	1	24.8095	615.511
MTA3	Ovary_F2	0.873916	Cluster 337	5	79.8067	11.3192	0.378736	Component 1	1	1	9.89202	97.852
POLR2H	Ovary_F2	0.667012	Cluster 337	5	215.585	38.3284	1.72643	Component 1	5	1	25.5655	653.596
TRPC2L	Ovary_F2	1.14963	Cluster 337	5	19.5338	2.16518	0	Component 1	3	1	2.48916	6.19591
WDR18	Ovary_F2	0.89239	Cluster 337	5	54.0881	6.6903	0.122833	Component 1	7	1	5.97036	35.6452
HACE1	Pineal_body_M4	0.696144	Cluster 338	5	37.3985	9.46763	0.077735	Component 1	3	1	6.59084	43.4392
IPO8	Pineal_body_M4	0.733753	Cluster 338	5	53.1297	15.1816	0.508409	Component 1	4	1	11.1396	124.09
CDC123	Testis_M3	0.615677	Cluster 338	5	38.0675	14.1037	0.755349	Component 1	1	1	8.68334	75.4004
EXOC1	Testis_M3	0.733403	Cluster 338	5	88.483	25.6803	0.447973	Component 1	3	1	18.834	354.72
SENP6	Testis_M4	0.799735	Cluster 338	5	52.1926	16.1451	0.448575	Component 1	2	1	12.9118	166.715
AREG	Ovary_F1	2.92474	Cluster 34	20	92.2754	4.07824	0	Component 1	6	1	11.9278	142.272
BIRC7	Ovary_F1	5.90288	Cluster 34	20	149.6	3.07407	0	Component 1	24	1	18.1459	329.272
CYP2AB1	Ovary_F1	5.8114	Cluster 34	20	101.642	2.11965	0	Component 1	6	1	12.3181	151.737
CYP2J24P	Ovary_F1	4.01124	Cluster 34	20	7.84312	0.215787	0	Component 1	5	1	0.865576	0.749221
CYP26A1	Ovary_F1	3.2403	Cluster 34	20	64.6772	2.5372	0	Component 1	5	1	8.2213	67.5897
FGF20	Ovary_F1	5.9029	Cluster 34	20	72.6638	1.47172	0	Component 1	15	1	8.68742	75.4713
MUC1	Ovary_F1	7.19233	Cluster 34	20	117.938	1.8463	0	Component 1	13	1	13.2792	176.336
BMP15	Ovary_F3	4.68134	Cluster 34	20	28.2899	0.731973	0	Component 1	7	1	3.42662	11.7417
C5orf47	Ovary_F3	6.61984	Cluster 34	20	269.866	3.90309	0	Component 1	6	1	25.8378	667.593
CCNJL	Ovary_F3	2.65591	Cluster 34	20	80.6259	3.49887	0	Component 1	8	1	9.29269	86.354
ESRP1	Ovary_F3	2.00452	Cluster 34	20	63.2046	4.50334	0	Component 1	1	1	9.02701	81.4868
FAM26D	Ovary_F3	5.61213	Cluster 34	20	13.1332	0.244255	0	Component 1	6	1	1.37079	1.87906
FOXE3	Ovary_F3	3.67368	Cluster 34	20	2.40548	0.072532	0	Component 1	5	1	0.266459	0.0710004
IL4	Ovary_F3	7.39147	Cluster 34	20	158.114	2.17851	0	Component 1	11	1	16.1024	259.287
MYO5B	Ovary_F3	6.77683	Cluster 34	20	63.8722	1.03912	0	Component 1	20	1	7.04195	49.5891
NPM2	Ovary_F3	2.44591	Cluster 34	20	64.5818	3.01963	0	Component 1	6	1	7.38576	54.5494
SPIRE1L	Ovary_F3	6.71705	Cluster 34	20	51.5	0.797374	0	Component 1	13	1	5.356	28.6867
TBPL2	Ovary_F3	7.342	Cluster 34	20	104.174	1.61902	0	Component 1	13	1	11.8869	141.297
ZAR1L	Ovary_F3	5.81915	Cluster 34	20	145.651	2.7173	0	Component 1	13	1	15.8124	250.031
ZP3L1	Ovary_F3	6.66744	Cluster 34	20	33.7564	0.570207	0	Component 1	6	1	3.80182	14.4539
TREMB2	Spleen_F3	1.08876	Cluster 340	5	24.3722	3.98882	0	Component 1	2	1	4.34287	18.8606
CD300LG	Spleen_F4	1.2813	Cluster 340	5	116.76	12.4138	0.075885	Component 1	6	1	15.9058	252.995
FCER1G	Spleen_F4	1.19204	Cluster 340	5	563.912	70.9129	0.455748	Component 1	4	1	84.5307	7145.45
CD244	Spleen_M2	1.54466	Cluster 340	5	114.501	10.8581	0	Component 1	10	1	16.772	281.301
MYO1F	Spleen_M2	1.26754	Cluster 340	5	109.448	13.5699	0.036512	Component 1	10	1	17.2004	295.853
ARID3B	Testis_M4	5.37343	Cluster 342	5	434.455	9.23973	0.112607	Component 1	13	1	49.6491	2465.03
C3H6ORF163	Testis_M4	7.1397	Cluster 342	5	415.879	6.65844	0	Component 1	13	1	47.5393	2259.99
LBX2	Testis_M4	5.59809	Cluster 342	5	330.342	6.74995	0	Component 1	7	1	37.7868	1427.85
MEX3D	Testis_M4	4.27737	Cluster 342	5	199.152	5.02126	0.032735	Component 1	13	1	21.4778	461.295
ZC2HC1B	Testis_M4	7.42309	Cluster 342	5	765.099	11.511	0	Component 1	8	1	85.4475	7301.27
FLT3	Spleen_F1	2.11783	Cluster 343	5	15.2183	1.15677	0	Component 1	9	1	2.44984	6.00173
TNFSF11	Spleen_F1	1.89429	Cluster 343	5	59.3186	4.26466	0	Component 1	3	1	8.0785	65.2622
IL2RA	Spleen_F3	1.75585	Cluster 343	5	75.1177	5.86973	0	Component 1	4	1	10.3064	106.222
BANK1	Spleen_M4	1.85418	Cluster 343	5	10.8912	0.918438	0	Component 1	4	1	1.70295	2.90003
CD83	Thymus_gland_F1	1.43042	Cluster 343	5	56.1875	6.31915	0.029719	Component 1	1	1	9.03903	81.704
EIF4ENIF1	Ovary_F1	0.817526	Cluster 344	5	104.665	15.1058	0.592731	Component 1	9	1	12.3494	152.508
BCDIN3D	Ovary_F2	0.812249	Cluster 344	5	53.7656	7.32803	0.194702	Component 1	6	1	5.95219	35.4286
IPP	Ovary_F2	0.993923	Cluster 344	5	51.3662	6.57153	0.23411	Component 1	6	1	6.5316	42.6618
TAF1A	Ovary_F2	0.746285	Cluster 344	5	120.577	19.0211	0.633276	Component 1	2	1	14.1951	201.502
BANP	Ovary_F3	0.74757	Cluster 344	5	48.8018	8.88698	0.265607	Component 1	1	1	6.64364	44.1379
BAP1	Cerebellum_M4	0.559912	Cluster 345	5	51.356	22.2034	0.557684	Component 1	4	1	12.4319	154.553
PAF1	Parathyroid_glands_F3	0.575709	Cluster 345	5	104.171	35.4395	1.06801	Component 1	4	1	20.4029	416.277
EXD2	Parathyroid_glands_M1	0.620558	Cluster 345	5	42.5007	16.4665	0.947441	Component 1	1	1	10.2184	104.416
SLC25A19	Parathyroid_glands_M1	0.730852	Cluster 345	5	39.2919	11.103	0.323344	Component 1	1	1	8.11462	65.8471
TELO2	Pineal_body_M2	0.55455	Cluster 345	5	22.8712	10.4021	0.489332	Component 1	4	1	5.7685	33.2756
TUBG1	Cerebrum_F4	0.564478	Cluster 346	5	139.176	54.7683	0.971961	Component 1	2	1	30.9155	955.768
DCTN5	Hindbrain_M3	0.615381	Cluster 346	5	148.97	51.8172	1.91622	Component 1	5	1	31.8873	1016.8
SNRPD3	Hypothalamus_F3	0.542209	Cluster 346	5	421.238	172.965	10.0294	Component 1	6	1	93.7832	8795.3
ACTR10	Testis_M1	0.646233	Cluster 346	5	216.655	88.1092	3.03783	Component 1	11	1	56.939	3242.05
MRGBP	Testis_M3	0.720571	Cluster 346	5	239.371	73.6192	1.87043	Component 1	6	1	53.0478	2814.07
ZNF385A	Retina_F1	1.6428	Cluster 347	5	94.7422	10.4739	0.038631	Component 1	1	1	17.2065	296.063
BARHL2	Retina_F3	3.40532	Cluster 347	5	62.666	3.19548	0	Component 1	5	1	10.8816	118.41
NXPH2	Retina_M3	2.18638	Cluster 347	5	75.7401	5.49497	0	Component 1	5	1	12.0141	144.339
GABRR2	Retina_M4	2.05967	Cluster 347	5	25.6285	2.22646	0	Component 1	2	1	4.58577	21.0293
ZNF385C	Retina_M4	2.30659	Cluster 347	5	71.7455	5.23925	0	Component 1	2	1	12.0848	146.042
MRPS23	Cerebrum_F1	0.516304	Cluster 35	20	135.589	54.4831	4.40822	Component 1	5	1	28.1299	791.289
DYNLRB1	Hindbrain_M3	0.74924	Cluster 35	20	918.684	244.917	10.6332	Component 1	13	1	183.502	33672.9
UBE2V2	Hindbrain_M3	0.601021	Cluster 35	20	256.853	85.5736	3.71684	Component 1	7	1	51.4315	2645.2
UCHL5	Hindbrain_M3	0.587331	Cluster 35	20	155.019	47.0086	3.32916	Component 1	1	1	27.6096	762.289
VDAC3	Hindbrain_M3	0.74358	Cluster 35	20	393.752	108.087	5.54337	Component 1	5	1	80.3715	6459.58
CCDC127	Hypothalamus_F1	0.643811	Cluster 35	20	71.828	22.3161	0.7574	Component 1	1	1	14.3673	206.42
STX18	Hypothalamus_F1	0.682121	Cluster 35	20	161.505	44.5972	3.80471	Component 1	6	1	30.4207	925.421
ACTR1A	Hypothalamus_F3	0.62942	Cluster 35	20	309.57	103.094	3.63845	Component 1	5	1	64.8894	4210.63
AP2A2	Hypothalamus_F3	0.766085	Cluster 35	20	205.42	54.2402	1.55442	Component 1	10	1	41.5526	1726.62
ARL8B	Hypothalamus_F3	0.711195	Cluster 35	20	240.216	76.9956	2.43398	Component 1	5	1	54.7589	2998.53
ATP6V1G1	Hypothalamus_F3	0.819633	Cluster 35	20	631.302	159.451	5.72338	Component 1	10	1	130.691	17080.2
PAFAH1B1	Hypothalamus_F3	0.631289	Cluster 35	20	317.892	98.9642	3.79743	Component 1	21	1	62.4751	3903.13
PSMD14	Hypothalamus_F3	0.591545	Cluster 35	20	177.711	67.8213	1.79674	Component 1	11	1	40.1193	1609.56
YWHAB	Hypothalamus_F3	0.650398	Cluster 35	20	1101.5	319.159	7.50567	Component 1	7	1	207.581	43089.7
PFN2	Hypothalamus_F4	0.658486	Cluster 35	20	613.801	173.001	9.8749	Component 1	5	1	113.919	12977.5
RABGGTB	Hypothalamus_F4	0.708604	Cluster 35	20	136.386	39.7846	2.28849	Component 1	5	1	28.1916	794.764
STX16	Hypothalamus_F4	0.685127	Cluster 35	20	99.3044	28.9561	1.54285	Component 1	10	1	19.8386	393.571
TMEM65	Hypothalamus_F4	0.932934	Cluster 35	20	77.5285	18.3264	0.224134	Component 1	3	1	17.0974	292.32
RAB33B	Hypothalamus_M1	0.576063	Cluster 35	20	77.0118	26.2049	1.35733	Component 1	1	1	15.0957	227.879
UMAD1	Hypothalamus_M1	0.95778	Cluster 35	20	162.303	35.6366	1.14616	Component 1	5	1	34.132	1165
ACTR6	Bursa_of_Fabritius_M1	0.593185	Cluster 350	5	224.527	66.2763	3.02354	Component 1	1	1	39.3141	1545.6
LEPROTL1	Pineal_body_M4	0.691307	Cluster 350	5	157.951	55.7522	1.88289	Component 1	5	1	38.5419	1485.48
USP10	Retina_F2	0.46118	Cluster 350	5	127.879	54.8475	2.40964	Component 1	1	1	25.2946	639.816
DNAJC8	Retina_M3	0.520733	Cluster 350	5	235.635	100.937	6.84446	Component 1	5	1	52.5611	2762.67
EAPP	Retina_M3	0.494001	Cluster 350	5	68.1043	28.1589	2.29435	Component 1	1	1	13.9105	193.502
GABRP	Infundibulum_F1	5.14461	Cluster 351	5	116.381	2.53955	0	Component 1	7	1	13.065	170.694
RASL10A	Infundibulum_F1	5.01077	Cluster 351	5	994.027	23.1079	0	Component 1	7	1	115.788	13407
REEP5	Infundibulum_F1	1.29098	Cluster 351	5	1987.92	173.687	4.68052	Component 1	2	1	224.227	50277.9
SOX17	Infundibulum_F2	3.56719	Cluster 351	5	168.232	5.89719	0	Component 1	5	1	21.0364	442.531
KCNN2	Infundibulum_F4	2.41283	Cluster 351	5	117.392	5.7883	0.103177	Component 1	3	1	13.9662	195.054
ZDHHC22	Hypothalamus_F1	2.37327	Cluster 352	5	83.2781	8.03535	0	Component 1	5	1	19.07	363.667
NPFFR1	Hypothalamus_M1	2.43055	Cluster 352	5	19.48	1.95284	0	Component 1	6	1	4.74648	22.5291
CCKBR	Hypothalamus_M3	2.27275	Cluster 352	5	97.3034	7.65235	0	Component 1	6	1	17.3918	302.476
CRH	Hypothalamus_M3	2.9739	Cluster 352	5	125.816	6.24768	0	Component 1	3	1	18.58	345.215
PTPRN	Hypothalamus_M3	2.18201	Cluster 352	5	760.152	63.8685	0.046368	Component 1	11	1	139.362	19421.7
AHCTF1	Abdominal_fat_F4	0.722422	Cluster 354	5	22.4406	5.28732	0.323762	Component 1	2	1	3.81968	14.59
ICE1	Abdominal_fat_F4	0.854682	Cluster 354	5	9.89195	1.91812	0.046654	Component 1	2	1	1.63938	2.68756
TNPO1	Parathyroid_glands_M3	0.733394	Cluster 354	5	51.133	14.1772	0.669383	Component 1	5	1	10.3974	108.107
USP34	Parathyroid_glands_M3	0.732189	Cluster 354	5	16.3435	4.43838	0.197283	Component 1	12	1	3.24974	10.5608
ICE2	Pituitary_F3	0.840304	Cluster 354	5	8.71779	2.34011	0.043537	Component 1	1	1	1.9664	3.86674
VPS33A	Cerebrum_F3	0.674944	Cluster 355	5	140.491	49.364	1.16304	Component 1	1	1	33.3179	1110.08
GDI1	Cerebrum_M3	0.719765	Cluster 355	5	750.306	254.309	7.9956	Component 1	9	1	183.043	33504.7
MIEN1	Cerebrum_M4	0.636179	Cluster 355	5	178.419	61.5578	3.34482	Component 1	5	1	39.1618	1533.64
YARS	Hypothalamus_M3	0.644973	Cluster 355	5	115.977	37.8218	1.91793	Component 1	6	1	24.394	595.069
TPPNR1L	Spinal_cord_M1	1.03343	Cluster 355	5	83.8838	21.1141	0.078512	Component 1	1	1	21.82	476.112
TMEM53	Hindbrain_M1	1.00438	Cluster 356	5	200.513	39.8108	0.847573	Component 1	1	1	39.9852	1598.81
TMEM81	Hindbrain_M1	1.98631	Cluster 356	5	17.7362	2.27731	0	Component 1	5	1	4.52345	20.4616
TRPM2	Hindbrain_M1	2.00175	Cluster 356	5	82.6863	10.53	0	Component 1	3	1	21.0784	444.3
ACYP1	Hindbrain_M4	1.40846	Cluster 356	5	901.043	132.908	1.19996	Component 1	3	1	187.196	35042.3
MAPT	Hypothalamus_M3	1.73588	Cluster 356	5	720.135	105.296	0.283921	Component 1	6	1	182.78	33408.6
CCL19	Spleen_F1	2.06464	Cluster 357	5	179.603	12.3022	0	Component 1	2	1	25.3996	645.141
CIITA	Thymus_gland_F1	1.74999	Cluster 357	5	44.7035	3.60242	0.023972	Component 1	9	1	6.30418	39.7426
GPR65	Thymus_gland_F1	1.86702	Cluster 357	5	45.8375	3.478	0	Component 1	6	1	6.49347	42.1652
GPR141	Thymus_gland_F1	1.68744	Cluster 357	5	7.11331	0.575519	0	Component 1	1	1	0.971156	0.943143
P2RY8	Thymus_gland_F1	2.15684	Cluster 357	5	112.917	6.67887	0.070811	Component 1	5	1	14.4053	207.512
MTHFD2L	Hindbrain_F4	1.05444	Cluster 358	5	38.369	7.91748	0.069954	Component 1	4	1	8.34848	69.6971
DHX35	Hindbrain_M1	1.01073	Cluster 358	5	28.5222	5.80047	0.053854	Component 1	4	1	5.86271	34.3714
PAFAH1B2	Hindbrain_M1	0.903789	Cluster 358	5	314.77	84.0425	1.98141	Component 1	16	1	75.9567	5769.42
KIF2A	Hypothalamus_M1	0.802803	Cluster 358	5	107.53	31.7829	0.95258	Component 1	5	1	25.5154	651.038
CLCN6	Hypothalamus_M2	1.00023	Cluster 358	5	69.2859	16.0917	0.141506	Component 1	5	1	16.0953	259.06
DCLK2	Retina_F1	1.79326	Cluster 359	5	257.695	26.4723	0.018949	Component 1	9	1	47.4716	2253.55
ENO2	Retina_F1	2.63215	Cluster 359	5	7037.03	417.648	0	Component 1	7	1	1099.31	1.20849e+06
C1QL2	Retina_F3	2.08407	Cluster 359	5	119.637	9.82113	0	Component 1	5	1	20.468	418.938
ADORA2B	Retina_M3	1.51793	Cluster 359	5	72.2103	8.42455	0.046931	Component 1	1	1	12.7878	163.529
B3GALT2	Retina_M4	1.92715	Cluster 359	5	109.881	9.17711	0.013822	Component 1	11	1	17.6857	312.783
CHUNK-1	Pineal_body_F2	3.17481	Cluster 36	19	5.26622	0.233027	0	Component 1	5	1	0.739818	0.547331
GNG13	Pineal_body_F2	3.17631	Cluster 36	19	350.617	13.698	0	Component 1	2	1	43.5093	1893.06
ASCL1	Pineal_body_F3	3.81137	Cluster 36	19	114.733	3.69093	0	Component 1	5	1	14.0675	197.895
RGR	Pineal_body_F3	5.32402	Cluster 36	19	965.843	24.6743	0	Component 1	11	1	131.366	17257.2
AANAT	Pineal_body_F4	5.36712	Cluster 36	19	1383.75	28.3109	0	Component 1	8	1	151.948	23088.2
LHX4	Pineal_body_F4	4.72278	Cluster 36	19	217.413	6.10259	0	Component 1	14	1	28.8212	830.661
NTL	Pineal_body_F4	2.92611	Cluster 36	19	518.721	18.2744	0	Component 1	1	1	53.4728	2859.34
OTX2	Pineal_body_F4	4.53351	Cluster 36	19	1287.35	41.3061	0	Component 1	16	1	187.261	35066.9
PDE6G	Pineal_body_F4	4.65281	Cluster 36	19	4643.33	142.78	0	Component 1	10	1	664.33	441334
RDH8L1	Pineal_body_F4	5.0626	Cluster 36	19	87.3735	1.93723	0	Component 1	7	1	9.80742	96.1855
RS1	Pineal_body_F4	4.47768	Cluster 36	19	2797.9	79.162	0	Component 1	9	1	354.462	125644
TFAP2C	Pineal_body_F4	3.01047	Cluster 36	19	75.3797	3.42123	0	Component 1	5	1	10.2995	106.08
OXLD1	Pineal_body_M2	2.93255	Cluster 36	19	264.749	11.1104	0	Component 1	11	1	32.5819	1061.58
RBP4	Pineal_body_M2	4.51579	Cluster 36	19	20123.5	643.612	0	Component 1	6	1	2906.42	8.44727e+06
RXRG	Pineal_body_M2	2.93837	Cluster 36	19	325.815	17.3395	0	Component 1	5	1	50.9498	2595.88
VOPP1	Pineal_body_M2	1.82778	Cluster 36	19	572.91	42.293	0.236772	Component 1	5	1	77.3022	5975.63
ARL13A	Pineal_body_M3	4.79598	Cluster 36	19	28.6673	0.775476	0	Component 1	14	1	3.71917	13.8323
KCNG3	Pineal_body_M3	2.90139	Cluster 36	19	43.7285	1.83926	0	Component 1	5	1	5.33641	28.4772
STRA6	Pineal_body_M3	3.24275	Cluster 36	19	281.7	11.4538	0	Component 1	8	1	37.1419	1379.52
FAM189A1	Cerebrum_F1	1.22569	Cluster 360	5	16.1806	3.28876	0	Component 1	1	1	4.03099	16.2489
CELF6	Cerebrum_F3	1.75499	Cluster 360	5	170.63	20.2418	0.085211	Component 1	2	1	35.5242	1261.97
SOX12	Cerebrum_F4	2.10886	Cluster 360	5	16.6561	1.27631	0	Component 1	3	1	2.69155	7.24447
SLITRK5	Hypothalamus_F3	1.52491	Cluster 360	5	5.74562	0.7757	0	Component 1	3	1	1.18287	1.39918
SGSM2	Hypothalamus_M2	1.45868	Cluster 360	5	110.825	17.4801	0.113438	Component 1	3	1	25.4979	650.143
S1PR4	Spleen_F1	2.85444	Cluster 361	5	51.6854	1.95044	0	Component 1	1	1	5.56741	30.9961
MRGPRH	Spleen_F3	2.02034	Cluster 361	5	9.20852	0.546349	0	Component 1	1	1	1.10381	1.2184
SELP	Spleen_F3	2.27839	Cluster 361	5	260.345	16.1953	0.212103	Component 1	7	1	36.8992	1361.55
FUT7	Spleen_F4	1.63507	Cluster 361	5	7.50122	0.631887	0	Component 1	2	1	1.03318	1.06746
PLEK	Spleen_F4	1.66627	Cluster 361	5	138.698	11.9043	0.098116	Component 1	5	1	19.8359	393.461
RAB3GAP1	Hypothalamus_M1	0.703253	Cluster 362	5	71.9006	23.6203	0.829265	Component 1	9	1	16.611	275.927
HECTD4	Hypothalamus_M2	0.791858	Cluster 362	5	26.4767	7.73684	0.24082	Component 1	2	1	6.12648	37.5338
APBB2	Midbrain_F2	0.822078	Cluster 362	5	95.2371	29.3004	0.699105	Component 1	2	1	24.0872	580.194
SPAG9	Midbrain_F2	0.725836	Cluster 362	5	75.0765	24.2786	0.646463	Component 1	11	1	17.6222	310.544
DENND5A	Pineal_body_M4	0.888387	Cluster 362	5	56.196	13.9091	0.327575	Component 1	5	1	12.3567	152.687
HTR1B	Hypothalamus_F3	2.17539	Cluster 363	5	598.6	45.8423	0.030297	Component 1	5	1	99.7251	9945.09
SLC2A13	Hypothalamus_F3	1.24695	Cluster 363	5	176.659	21.9527	0.94566	Component 1	6	1	27.3739	749.328
GPR78	Hypothalamus_F4	3.11874	Cluster 363	5	22.4493	1.15706	0	Component 1	7	1	3.60859	13.0219
ISLR2	Hypothalamus_M1	2.57244	Cluster 363	5	344.828	23.3487	0	Component 1	3	1	60.0629	3607.56
OPRK1	Hypothalamus_M2	3.01674	Cluster 363	5	19.1005	1.05572	0	Component 1	6	1	3.18484	10.1432
WRAP73	Ovary_F1	1.75842	Cluster 365	5	184.135	12.3587	0.386487	Component 1	18	1	21.7318	472.27
DUS2	Ovary_F3	0.922771	Cluster 365	5	90.5925	10.3511	0.448748	Component 1	8	1	9.5517	91.235
RPP40	Ovary_F3	0.899234	Cluster 365	5	82.4713	9.86378	0.282548	Component 1	6	1	8.86985	78.6743
TGDS	Ovary_F3	0.851957	Cluster 365	5	72.2685	9.05333	0.470887	Component 1	5	1	7.71304	59.4911
WDR25	Ovary_F3	1.12799	Cluster 365	5	44.9149	4.32884	0.153944	Component 1	6	1	4.8829	23.8427
TRMT6	Adrenal_gland_F2	0.681264	Cluster 369	5	41.0699	11.5098	0.317941	Component 1	2	1	7.84123	61.4849
LEO1	Midbrain_F3	0.499916	Cluster 369	5	21.5335	9.27824	0.510279	Component 1	5	1	4.63834	21.5142
AHSA2	Pineal_body_M4	0.645435	Cluster 369	5	88.6763	32.9807	0.818531	Component 1	2	1	21.2869	453.132
MIB1	Pineal_body_M4	0.591275	Cluster 369	5	38.414	14.3256	0.650899	Component 1	6	1	8.47035	71.7468
ZBTB11	Pineal_body_M4	0.565569	Cluster 369	5	23.5409	8.1062	0.296393	Component 1	10	1	4.58462	21.0187
NTRK3	Cerebrum_F1	1.50111	Cluster 371	5	52.9106	8.04165	0	Component 1	5	1	12.0714	145.718
NCKIPSD	Cerebrum_F3	1.452	Cluster 371	5	267.018	39.0656	0.317236	Component 1	22	1	56.7234	3217.55
RAB6A	Cerebrum_M2	0.83631	Cluster 371	5	666.654	138.051	2.68465	Component 1	5	1	115.453	13329.4
MAGI2	Cerebrum_M3	1.38342	Cluster 371	5	47.3452	7.27793	0.048117	Component 1	9	1	10.0684	101.373
ARF5	Cerebrum_M4	1.48073	Cluster 371	5	200.961	31.1736	0.080573	Component 1	13	1	46.1598	2130.73
DOPEY2	Testis_M1	0.759422	Cluster 372	5	41.5002	8.34275	0.396719	Component 1	2	1	6.33567	40.1407
MIER2	Testis_M1	0.864194	Cluster 372	5	52.8064	8.73307	0.171304	Component 1	8	1	7.54707	56.9583
INTS1	Testis_M2	0.669495	Cluster 372	5	68.3573	14.6084	0.61253	Component 1	9	1	9.78023	95.6528
ZNF622	Testis_M2	0.527212	Cluster 372	5	87.3796	25.6263	1.33758	Component 1	1	1	13.5105	182.533
CHMP7	Testis_M4	0.609227	Cluster 372	5	310.612	69.0287	3.93306	Component 1	2	1	42.0541	1768.55
SLC35G2	Cerebellum_F1	1.49506	Cluster 374	5	239.787	32.7908	0.359905	Component 1	11	1	49.024	2403.36
MRAP2	Cerebellum_F4	2.0004	Cluster 374	5	47.333	3.98269	0	Component 1	1	1	7.96696	63.4725
RAB9B	Cerebellum_F4	0.990026	Cluster 374	5	139.984	25.5792	1.40214	Component 1	2	1	25.3241	641.311
TCERG1L	Cerebellum_M2	1.47793	Cluster 374	5	41.2213	6.0611	0	Component 1	2	1	8.9579	80.244
DISP2	Cerebellum_M3	1.94177	Cluster 374	5	58.7026	5.73174	0	Component 1	1	1	11.1297	123.871
KLHDC2	Cerebellum_F4	0.639359	Cluster 375	5	252.347	93.3443	9.63589	Component 1	2	1	59.6806	3561.77
ARL6IP5	Hypothalamus_F1	0.653317	Cluster 375	5	483.046	168.484	14.6521	Component 1	2	1	110.074	12116.2
PIK3R4	Retina_F1	0.636706	Cluster 375	5	52.3182	19.067	0.724684	Component 1	2	1	12.1401	147.381
TIMM17B	Retina_F3	0.595132	Cluster 375	5	247.342	101.208	4.77032	Component 1	2	1	60.2319	3627.88
COPS8	Retina_M3	0.633633	Cluster 375	5	206.94	74.9578	3.04038	Component 1	6	1	47.4958	2255.85
DUPD1	Muscle_F1	4.37066	Cluster 376	5	85.2509	2.82252	0	Component 1	2	1	12.3363	152.184
ALKBH4	Testis_M2	1.04438	Cluster 376	5	85.3716	10.5081	0.691338	Component 1	6	1	10.9745	120.439
PRKAB2	Testis_M2	1.61551	Cluster 376	5	461.159	39.8696	1.73872	Component 1	4	1	64.4096	4148.6
ZNF628	Testis_M2	0.75443	Cluster 376	5	225.029	37.671	2.44891	Component 1	1	1	28.4201	807.704
MYF5	Testis_M4	4.5142	Cluster 376	5	23.2266	0.752949	0	Component 1	2	1	3.39896	11.553
CAPRIN2	Ovary_F3	1.44689	Cluster 378	5	111.882	9.91034	0.439754	Component 1	1	1	14.3391	205.611
DNAJC11	Ovary_F3	0.819243	Cluster 378	5	186.512	24.4373	1.38522	Component 1	8	1	20.0201	400.803
EFCAB7	Ovary_F3	1.35191	Cluster 378	5	70.0207	5.49197	0.537386	Component 1	8	1	7.42466	55.1255
MRPS18C	Ovary_F3	0.641749	Cluster 378	5	513.189	88.542	4.67157	Component 1	1	1	56.8217	3228.71
MTFMT	Ovary_F3	0.890076	Cluster 378	5	95.9405	13.0215	0.536007	Component 1	6	1	11.5901	134.331
CUL2	Abdominal_fat_F4	0.592905	Cluster 379	5	45.009	13.849	0.813318	Component 1	6	1	8.21117	67.4233
ESF1	Abdominal_fat_F4	0.562	Cluster 379	5	24.7334	7.93679	0.600157	Component 1	3	1	4.46048	19.8959
MPHOSPH10	Abdominal_fat_F4	0.634054	Cluster 379	5	31.5522	8.74229	0.542448	Component 1	2	1	5.54308	30.7258
SSB	Bursa_of_Fabritius_M1	0.666023	Cluster 379	5	152.015	31.7299	2.00174	Component 1	1	1	21.1328	446.596
USP15	Bursa_of_Fabritius_M1	0.607838	Cluster 379	5	51.0947	14.0356	0.543109	Component 1	1	1	8.53135	72.784
CFAP45	Testis_M2	3.46417	Cluster 381	5	306.32	10.7316	0	Component 1	11	1	37.176	1382.05
LRRC18	Testis_M2	3.42607	Cluster 381	5	220.015	7.96627	0	Component 1	5	1	27.293	744.909
MORN5	Testis_M2	3.1148	Cluster 381	5	457.365	17.9629	0	Component 1	14	1	55.9509	3130.5
NANOS3	Testis_M2	2.30917	Cluster 381	5	31.0967	1.25715	0	Component 1	5	1	2.90298	8.42728
RSPH3	Testis_M4	3.47662	Cluster 381	5	222.748	7.79701	0	Component 1	12	1	27.1073	734.803
TMEM185B	Cerebellum_F4	0.558207	Cluster 383	5	128.995	53.0338	1.98208	Component 1	3	1	29.6038	876.384
GON4L	Ovary_F1	0.576437	Cluster 383	5	22.553	8.41655	0.262016	Component 1	7	1	4.85161	23.5381
MED4	Ovary_F2	0.527079	Cluster 383	5	56.0601	19.5832	0.790709	Component 1	1	1	10.3219	106.541
TADA2B	Ovary_F3	0.616435	Cluster 383	5	16.9941	5.32692	0.130976	Component 1	1	1	3.2837	10.7827
ASXL1	Pineal_body_M3	0.543441	Cluster 383	5	14.1873	6.71898	0.230358	Component 1	1	1	3.65137	13.3325
ARFGEF1	Pineal_body_M4	0.551689	Cluster 384	5	45.6036	15.4555	1.01026	Component 1	3	1	8.52663	72.7035
FBXO11	Pineal_body_M4	0.543716	Cluster 384	5	70.6285	26.4519	1.19376	Component 1	11	1	14.3824	206.852
KAT6B	Pineal_body_M4	0.746199	Cluster 384	5	18.3603	4.82848	0.104356	Component 1	1	1	3.603	12.9816
CTR9	Retina_M4	0.469215	Cluster 384	5	60.8054	26.2468	1.74727	Component 1	1	1	12.3154	151.669
PWWP2A	Retina_M4	0.553521	Cluster 384	5	32.3203	12.714	0.703446	Component 1	1	1	7.03746	49.5259
DCPS	Ovary_F2	0.491661	Cluster 385	5	122.591	41.738	1.19572	Component 1	1	1	20.5209	421.109
PPM1G	Ovary_F2	0.480385	Cluster 385	5	111.189	38.3562	1.76325	Component 1	3	1	18.4257	339.508
CSTF2	Testis_M3	0.495279	Cluster 385	5	83.0111	27.9558	0.859771	Component 1	5	1	13.8459	191.71
SSRP1	Testis_M3	0.531295	Cluster 385	5	209.98	66.6163	3.14837	Component 1	6	1	35.3929	1252.66
THOC5	Testis_M3	0.47081	Cluster 385	5	133.185	44.6949	2.00553	Component 1	4	1	21.0428	442.799
LTN1	Testis_M4	0.912307	Cluster 386	5	74.7597	10.2938	0.662099	Component 1	20	1	9.39109	88.1926
SKIL	Testis_M4	0.881588	Cluster 386	5	32.0521	4.71395	0.39093	Component 1	5	1	4.15576	17.2703
SPPL2C	Testis_M4	0.723629	Cluster 386	5	25.7317	4.69935	0.342643	Component 1	4	1	3.40059	11.564
USP38	Testis_M4	0.837364	Cluster 386	5	73.6573	10.4292	0.321445	Component 1	10	1	8.73307	76.2664
USP47	Testis_M4	0.729087	Cluster 386	5	104.045	17.2437	0.708994	Component 1	7	1	12.5722	158.06
ATP6AP2	Hypothalamus_F3	0.784056	Cluster 387	5	720.552	210.81	10.9047	Component 1	5	1	165.287	27319.9
ANKRD46	Hypothalamus_F4	0.660905	Cluster 387	5	103.736	39.503	2.63795	Component 1	11	1	26.1077	681.613
ZNF212	Pineal_body_M3	0.608925	Cluster 387	5	49.128	14.6033	1.11883	Component 1	1	1	8.89229	79.0728
GFER	Pineal_body_M4	0.641685	Cluster 387	5	44.1829	14.45	0.912942	Component 1	2	1	9.27232	85.976
NECAP1	Retina_F3	0.701709	Cluster 387	5	171.673	55.9574	2.14971	Component 1	8	1	39.2658	1541.81
BMS1	Bursa_of_Fabritius_M1	0.512486	Cluster 388	5	35.9492	12.117	0.648588	Component 1	2	1	6.20979	38.5615
ETAA1	Bursa_of_Fabritius_M1	0.681011	Cluster 388	5	21.7424	6.1939	0.293131	Component 1	1	1	4.21812	17.7925
NOL10	Bursa_of_Fabritius_M1	0.557831	Cluster 388	5	34.487	10.2314	0.524102	Component 1	2	1	5.70741	32.5746
XPO1	Bursa_of_Fabritius_M1	0.56564	Cluster 388	5	118.58	39.6161	1.58001	Component 1	6	1	22.4085	502.139
BAG1	Parathyroid_glands_M3	0.591873	Cluster 388	5	52.5481	15.7176	0.588595	Component 1	3	1	9.30284	86.5429
RAC3	Cerebrum_F4	0.705856	Cluster 390	5	161.438	50.5054	1.18787	Component 1	5	1	35.6495	1270.89
WSCD1	Cerebrum_F4	1.2035	Cluster 390	5	101.766	22.9801	0.076214	Component 1	5	1	27.6566	764.887
ATPAF1	Hypothalamus_F4	0.68563	Cluster 390	5	64.2201	22.0514	0.959352	Component 1	5	1	15.1191	228.588
TBCD	Hypothalamus_M1	0.721842	Cluster 390	5	113.332	32.3912	1.05751	Component 1	1	1	23.3814	546.688
SNX19	Hypothalamus_M2	1.00328	Cluster 390	5	62.3601	15.4625	0.245964	Component 1	17	1	15.5132	240.659
AGPAT5	Cerebellum_F3	0.832165	Cluster 391	5	167.856	42.4315	1.60709	Component 1	5	1	35.31	1246.8
MMP24	Cerebellum_F3	1.18956	Cluster 391	5	44.1602	8.77501	0.092891	Component 1	23	1	10.4384	108.96
ATMIN	Cerebellum_M2	0.903925	Cluster 391	5	69.3268	17.0542	0.434081	Component 1	7	1	15.4158	237.646
DYNLL2	Cerebellum_M2	1.02325	Cluster 391	5	902.416	210.157	1.29385	Component 1	9	1	215.043	46243.3
KCTD6	Cerebellum_M2	0.59782	Cluster 391	5	62.0021	18.5725	0.602224	Component 1	3	1	11.103	123.277
GCFC2	Parathyroid_glands_M1	0.638199	Cluster 392	5	25.7516	6.70822	0.383633	Component 1	5	1	4.28118	18.3285
FAM199X	Parathyroid_glands_M3	0.599215	Cluster 392	5	22.3926	8.02488	0.464505	Component 1	7	1	4.80863	23.1229
NFX1	Parathyroid_glands_M3	0.843255	Cluster 392	5	23.8812	5.05301	0	Component 1	2	1	4.26097	18.1559
ZBTB43	Parathyroid_glands_M3	0.670691	Cluster 392	5	16.0097	4.48286	0.274995	Component 1	17	1	3.00662	9.03975
GOPC	Thymus_gland_M3	0.759843	Cluster 392	5	40.7735	11.5309	0.386801	Component 1	1	1	8.76169	76.7672
JPH3	Cerebellum_F3	1.37012	Cluster 394	4	45.4392	7.74813	0	Component 1	6	1	10.6159	112.697
PLXNA2	Cerebellum_M2	1.46771	Cluster 394	4	24.3411	3.52245	0.015271	Component 1	4	1	5.16992	26.7281
SRCIN1	Cerebellum_M3	1.70983	Cluster 394	4	41.4584	5.44171	0	Component 1	9	1	9.30439	86.5716
BTBD3	Cerebrum_M3	1.18752	Cluster 394	4	132.76	23.4358	1.08161	Component 1	8	1	27.8304	774.534
CD79B	Bursa_of_Fabritius_M1	3.26722	Cluster 395	4	527.274	14.5134	0	Component 1	8	1	47.4185	2248.51
CSK	Bursa_of_Fabritius_M1	0.892195	Cluster 395	4	484.401	49.4844	1.78922	Component 1	4	1	44.1497	1949.2
KLHL6	Bursa_of_Fabritius_M1	2.40327	Cluster 395	4	184.373	6.26225	0	Component 1	7	1	15.0499	226.5
NUP210	Bursa_of_Fabritius_M1	1.20458	Cluster 395	4	71.725	6.16725	0.19479	Component 1	2	1	7.42897	55.1896
PDCD2	Testis_M2	1.37236	Cluster 396	4	316.798	24.4708	0.801375	Component 1	8	1	33.5828	1127.8
AAAS	Testis_M4	2.22883	Cluster 396	4	807.681	40.4682	1.74103	Component 1	11	1	90.1968	8135.46
PRDM4	Testis_M4	1.60151	Cluster 396	4	335.301	22.9948	0.955123	Component 1	6	1	36.8263	1356.18
UBOX5	Testis_M4	2.93692	Cluster 396	4	519.913	20.1211	0.764231	Component 1	17	1	59.094	3492.1
SON	Parathyroid_glands_M1	0.427	Cluster 397	4	71.0174	36.1342	2.375	Component 1	2	1	15.4293	238.063
IWS1	Pineal_body_M4	0.424961	Cluster 397	4	66.2276	32.2892	1.76223	Component 1	1	1	13.7217	188.284
NSRP1	Testis_M3	0.459043	Cluster 397	4	39.1386	17.8702	1.14401	Component 1	2	1	8.2032	67.2925
ZRSR2	Testis_M3	0.441578	Cluster 397	4	41.2784	17.899	0.909489	Component 1	3	1	7.90379	62.4698
PIK3C3	Parathyroid_glands_M1	0.645671	Cluster 398	4	56.7424	16.869	0.68738	Component 1	1	1	10.8918	118.632
DCAF7	Pineal_body_M4	0.624885	Cluster 398	4	33.9752	10.3037	0.360026	Component 1	1	1	6.43864	41.4561
ATG12	Pituitary_M1	0.672877	Cluster 398	4	102.451	30.6136	2.38187	Component 1	1	1	20.5992	424.326
TTC33	Pituitary_M1	0.604922	Cluster 398	4	47.1629	16.582	1.06814	Component 1	4	1	10.0308	100.617
KHDRBS1	Bursa_of_Fabritius_M1	0.525483	Cluster 399	4	114.379	47.8658	2.66582	Component 1	1	1	25.1527	632.658
PSPC1	Pineal_body_M4	0.644382	Cluster 399	4	63.0106	17.6235	0.555365	Component 1	3	1	11.3562	128.964
ZNF207	Pineal_body_M4	0.50691	Cluster 399	4	288.26	103.46	5.96306	Component 1	11	1	52.4449	2750.46
CBX1	Thymus_gland_M2	0.499825	Cluster 399	4	87.0727	42.2071	1.10869	Component 1	1	1	21.0962	445.048
CACNG3	Cerebrum_F1	3.72681	Cluster 40	18	812.705	33.1005	0	Component 1	15	1	123.359	15217.5
CPNE7	Cerebrum_F1	4.36688	Cluster 40	18	184.636	5.83637	0	Component 1	9	1	25.4867	649.573
FEZF2	Cerebrum_F1	3.92306	Cluster 40	18	52.1604	2.16942	0	Component 1	6	1	8.51077	72.4332
KCNG1	Cerebrum_F1	2.07951	Cluster 40	18	49.7229	3.73493	0	Component 1	5	1	7.76681	60.3234
C1QL3	Cerebrum_F3	2.88918	Cluster 40	18	90.8943	4.68307	0	Component 1	5	1	13.5302	183.067
CAMK2A	Cerebrum_F3	4.2638	Cluster 40	18	704.549	25.0453	0	Component 1	20	1	106.788	11403.6
CAMK2N1	Cerebrum_F3	3.65718	Cluster 40	18	4776.62	198.412	0.340631	Component 1	19	1	725.629	526537
IGSF9B	Cerebrum_F3	3.07018	Cluster 40	18	42.8344	1.8337	0	Component 1	5	1	5.62979	31.6946
NEUROD6	Cerebrum_F3	3.92785	Cluster 40	18	148.516	5.65294	0	Component 1	5	1	22.2039	493.013
ARPP21	Cerebrum_M2	2.2893	Cluster 40	18	201.832	14.6399	0	Component 1	5	1	33.5152	1123.27
NRGN	Cerebrum_M2	3.65303	Cluster 40	18	6383.32	284.178	0	Component 1	7	1	1038.11	1.07767e+06
BRS3	Cerebrum_M3	5.81526	Cluster 40	18	40.3454	0.882786	0	Component 1	8	1	5.13363	26.3541
DD1CR	Cerebrum_M3	6.11866	Cluster 40	18	5.34868	0.0909888	0	Component 1	3	1	0.556729	0.309947
KIAA1210	Cerebrum_M3	2.31193	Cluster 40	18	67.5671	3.89422	0	Component 1	5	1	9.00318	81.0572
PDE2A	Cerebrum_M3	2.44482	Cluster 40	18	217.76	11.5242	0.031818	Component 1	6	1	28.1745	793.8
PTK2B	Cerebrum_M3	2.74783	Cluster 40	18	337.23	19.2852	0.181671	Component 1	5	1	52.9925	2808.21
TBR1	Cerebrum_M3	5.53388	Cluster 40	18	194.931	5.42073	0	Component 1	8	1	29.9976	899.858
KCNJ4	Cerebrum_M4	4.11556	Cluster 40	18	68.5782	2.52874	0	Component 1	6	1	10.4072	108.309
AMH	Ovary_F2	5.11017	Cluster 402	4	277.646	8.67689	0	Component 1	9	1	44.3404	1966.07
CCNA1	Ovary_F2	4.71983	Cluster 402	4	791.528	21.8832	0	Component 1	8	1	103.285	10667.7
SYPL1	Ovary_F3	3.42449	Cluster 402	4	81.2046	3.08767	0	Component 1	5	1	10.5737	111.803
ZBBX	Ovary_F3	2.86843	Cluster 402	4	51.7311	2.38193	0	Component 1	1	1	6.83238	46.6815
CHRAC1	Ovary_F2	0.73399	Cluster 404	4	110.037	23.1265	1.11931	Component 1	2	1	16.9746	288.136
POLE2	Ovary_F2	0.639434	Cluster 404	4	105.51	24.5275	0.80628	Component 1	1	1	15.6837	245.978
BCL10	Ovary_F3	0.749621	Cluster 404	4	82.7695	15.7828	0.707327	Component 1	2	1	11.8311	139.975
PRPF38A	Ovary_F3	0.607753	Cluster 404	4	99.2175	25.3329	1.595	Component 1	4	1	15.3961	237.041
FSTL4	Cerebellum_F3	1.83179	Cluster 405	4	146.486	14.3519	0	Component 1	5	1	26.2898	691.154
GRM8	Cerebellum_F3	2.64121	Cluster 405	4	78.3175	5.15212	0	Component 1	7	1	13.6078	185.173
XKR6	Cerebellum_F4	1.52812	Cluster 405	4	17.131	1.60011	0.030769	Component 1	7	1	2.44516	5.97879
PIK3R3	Cerebellum_M2	1.59785	Cluster 405	4	187.827	21.5962	0.258366	Component 1	4	1	34.5075	1190.76
FAM32A	Hypothalamus_F3	0.5582	Cluster 406	4	758.222	320.839	17.4585	Component 1	5	1	179.092	32074.1
YRDC	Hypothalamus_F4	0.542677	Cluster 406	4	79.5664	30.7634	1.7455	Component 1	1	1	16.6946	278.711
SEC22B	Hypothalamus_M2	0.531447	Cluster 406	4	222.2	91.08	6.17489	Component 1	2	1	48.4041	2342.96
STK16	Hypothalamus_M4	0.653946	Cluster 406	4	50.4983	18.3329	0.567607	Component 1	5	1	11.9887	143.729
FAF2	Ovary_F2	0.718477	Cluster 408	4	245.562	42.5886	2.09637	Component 1	6	1	30.599	936.296
HMG20B	Ovary_F2	0.694892	Cluster 408	4	200.904	35.5257	1.14149	Component 1	2	1	24.6865	609.425
TIRAP	Ovary_F2	0.66034	Cluster 408	4	210.175	37.4958	0.882864	Component 1	2	1	24.76	613.056
ZSWIM1	Ovary_F2	0.946575	Cluster 408	4	35.3229	4.38225	0.264856	Component 1	8	1	4.14813	17.207
KPNA4	Testis_M2	0.842211	Cluster 409	4	373.296	53.3034	5.12773	Component 1	7	1	44.8927	2015.36
CDK5RAP2	Testis_M3	1.86666	Cluster 409	4	60.5847	4.40051	0.093298	Component 1	8	1	8.21423	67.4736
PCNT	Testis_M4	1.68808	Cluster 409	4	37.1746	2.82043	0.064539	Component 1	14	1	4.76111	22.6682
PMAIP1	Testis_M4	1.78599	Cluster 409	4	82.1173	5.21176	0	Component 1	5	1	9.30815	86.6416
DLG3	Cerebellum_F1	1.21145	Cluster 41	18	186.483	29.6979	0.242814	Component 1	6	1	35.9775	1294.38
SLC8A2	Cerebellum_F1	3.02444	Cluster 41	18	321.21	19.7755	0	Component 1	7	1	59.8098	3577.21
KCNJ6	Cerebellum_F3	2.52161	Cluster 41	18	65.4333	4.59165	0	Component 1	9	1	11.5783	134.058
PPP3CB	Cerebellum_F3	1.24899	Cluster 41	18	434.252	65.1696	2.7678	Component 1	9	1	81.396	6625.31
SNCA	Cerebellum_M2	2.26843	Cluster 41	18	628.792	54.9152	0	Component 1	6	1	124.571	15518
C1QTNF4	Cerebellum_M3	2.438	Cluster 41	18	768.623	62.5658	0	Component 1	19	1	152.536	23267.1
C17H9ORF172	Cerebellum_M3	2.30393	Cluster 41	18	118.222	9.29688	0	Component 1	12	1	21.4194	458.791
GRIN3A	Cerebellum_M4	1.92385	Cluster 41	18	109.991	9.83859	0	Component 1	5	1	18.928	358.268
NPTXR	Cerebrum_F1	2.96489	Cluster 41	18	1670.91	107.108	0.118412	Component 1	7	1	317.563	100846
DGKK	Cerebrum_F4	2.50936	Cluster 41	18	84.0863	7.0943	0	Component 1	8	1	17.8021	316.916
CAMK4	Cerebrum_M3	1.779	Cluster 41	18	156.471	16.6346	0.185682	Component 1	5	1	29.5929	875.74
EPHA6	Cerebrum_M3	2.43696	Cluster 41	18	41.3446	2.34607	0	Component 1	5	1	5.71728	32.6873
FBXO41	Cerebrum_M3	2.25165	Cluster 41	18	81.7313	8.23881	0	Component 1	15	1	18.5509	344.135
NPTN	Cerebrum_M3	1.04725	Cluster 41	18	478.328	89.7188	1.90046	Component 1	5	1	93.9579	8828.09
SLC17A6	Cerebrum_M3	2.359	Cluster 41	18	399.722	32.0573	0	Component 1	10	1	75.6233	5718.89
CACNG5	Cerebrum_M4	2.56789	Cluster 41	18	142.798	11.1586	0	Component 1	12	1	28.6539	821.046
CAMK2B	Cerebrum_M4	2.62222	Cluster 41	18	858.347	63.8067	0.045131	Component 1	9	1	167.315	27994.3
KCNJ3	Cerebrum_M4	2.12996	Cluster 41	18	70.1643	6.27545	0	Component 1	5	1	13.3664	178.661
TSEN2	Testis_M1	0.596194	Cluster 410	4	33.234	10.1819	0.327796	Component 1	3	1	6.07037	36.8494
CDC16	Testis_M4	0.594753	Cluster 410	4	31.5801	9.78254	0.284034	Component 1	2	1	5.81819	33.8514
MED23	Testis_M4	0.600349	Cluster 410	4	36.8114	10.6849	0.39616	Component 1	7	1	6.41467	41.148
TRIM33	Testis_M4	0.594608	Cluster 410	4	34.7509	11.1372	0.52731	Component 1	4	1	6.6223	43.8548
RNF214	Parathyroid_glands_F3	0.532024	Cluster 412	4	43.8471	16.1428	1.13387	Component 1	2	1	8.58833	73.7594
MYSM1	Parathyroid_glands_M1	0.721764	Cluster 412	4	28.4857	7.67768	0.321282	Component 1	11	1	5.54147	30.7079
CBX8	Pineal_body_M4	0.817982	Cluster 412	4	9.25435	2.09625	0.051438	Component 1	1	1	1.7147	2.94019
DMTF1	Pineal_body_M4	0.713217	Cluster 412	4	26.3564	7.35296	0.226759	Component 1	15	1	5.24426	27.5022
CA10	Cerebellum_F3	1.79123	Cluster 413	4	204.41	25.1344	0	Component 1	10	1	45.0216	2026.94
NRCAM	Cerebellum_M2	1.64924	Cluster 413	4	164.619	21.679	0	Component 1	1	1	35.754	1278.35
ADARB2	Midbrain_F2	2.10503	Cluster 413	4	39.8728	4.2788	0	Component 1	5	1	9.00699	81.1259
PCDHA12	Retina_M3	1.52165	Cluster 413	4	22.1923	3.89881	0	Component 1	1	1	5.93262	35.196
GPS1	Testis_M1	1.24742	Cluster 414	4	651.188	62.1995	2.39626	Component 1	19	1	77.5887	6020
VPS18	Testis_M1	1.16182	Cluster 414	4	71.5156	7.21605	0.149207	Component 1	6	1	8.38376	70.2875
PSMG2	Testis_M2	0.886402	Cluster 414	4	417.974	57.0851	2.694	Component 1	6	1	50.6003	2560.39
TBPL1	Testis_M4	1.30204	Cluster 414	4	400.974	36.5047	1.25628	Component 1	5	1	47.5306	2259.16
KAT2A	Hypothalamus_M1	0.835621	Cluster 415	4	66.7123	16.3714	0.310325	Component 1	8	1	13.6803	187.15
GDPGP1	Hypothalamus_M2	0.917506	Cluster 415	4	12.395	2.97843	0.034355	Component 1	3	1	2.73273	7.46783
SCAMP3	Hypothalamus_M3	0.562909	Cluster 415	4	86.8388	29.3867	1.50708	Component 1	2	1	16.542	273.639
ADCK1	Hypothalamus_M4	0.859661	Cluster 415	4	37.5054	7.67508	0.80827	Component 1	6	1	6.59797	43.5332
COPS3	Testis_M2	0.568383	Cluster 416	4	352.025	75.5831	4.51449	Component 1	5	1	42.9601	1845.57
IPO5	Testis_M2	1.08335	Cluster 416	4	826.012	87.2499	4.87845	Component 1	6	1	94.5219	8934.38
KPNA6	Testis_M2	1.30049	Cluster 416	4	491.251	44.889	1.4848	Component 1	15	1	58.3775	3407.93
RANBP10	Testis_M4	0.881612	Cluster 416	4	219.876	30.5607	0.734683	Component 1	3	1	26.9427	725.908
LRFN3	Cerebrum_F1	1.56233	Cluster 418	4	51.224	8.59907	0	Component 1	21	1	13.4346	180.489
MYO9A	Cerebrum_F3	1.27609	Cluster 418	4	64.9026	12.8276	0.084544	Component 1	7	1	16.3692	267.949
CASKIN1	Cerebrum_M3	1.87868	Cluster 418	4	45.8157	5.77288	0	Component 1	13	1	10.8454	117.623
ADCY2	Midbrain_F3	1.47879	Cluster 418	4	37.606	5.82471	0	Component 1	5	1	8.61351	74.1926
MAP1S	Cerebrum_F1	0.76966	Cluster 419	4	104.341	24.7572	0.570292	Component 1	6	1	19.0546	363.079
PPP1R19B	Cerebrum_F1	1.05708	Cluster 419	4	140.457	26.2869	0.233443	Component 1	13	1	27.7874	772.142
CCDC124	Cerebrum_F4	0.755768	Cluster 419	4	307.936	78.0911	1.46704	Component 1	5	1	59.0187	3483.21
GRK3	Cerebrum_M4	1.0905	Cluster 419	4	174.73	36.2936	0.416366	Component 1	2	1	39.5781	1566.43
MTA1	Testis_M1	0.568216	Cluster 420	4	108.351	33.2521	3.91192	Component 1	2	1	18.8944	356.999
ATXN2	Testis_M2	0.52737	Cluster 420	4	86.278	27.2328	1.03459	Component 1	11	1	14.3618	206.26
ELMO2	Testis_M4	0.541934	Cluster 420	4	229.771	72.4467	1.99177	Component 1	4	1	39.2613	1541.45
ZPR1	Testis_M4	0.448725	Cluster 420	4	119.188	44.1217	2.40231	Component 1	2	1	19.7985	391.982
ATXN7L1	Pineal_body_M4	0.841845	Cluster 422	4	27.3256	5.93492	0.368951	Component 1	8	1	4.99628	24.9628
KMT2C	Pineal_body_M4	0.845817	Cluster 422	4	30.8756	5.13827	0.220338	Component 1	3	1	4.34604	18.888
KMT2E	Pineal_body_M4	0.7648	Cluster 422	4	102.148	24.5991	0.721889	Component 1	9	1	18.8134	353.943
RC3H1	Pineal_body_M4	0.583913	Cluster 422	4	25.39	6.69434	0.354021	Component 1	4	1	3.90891	15.2796
EIF2AK1	Parathyroid_glands_F3	0.554461	Cluster 424	4	40.4731	15.4304	0.668736	Component 1	1	1	8.55558	73.198
GTF2H3	Parathyroid_glands_M3	0.505434	Cluster 424	4	58.0457	24.8294	0.526819	Component 1	2	1	12.5496	157.493
SMARCD1	Pineal_body_M3	0.656535	Cluster 424	4	57.574	18.6011	0.731442	Component 1	5	1	12.2123	149.139
EXOSC9	Pineal_body_M4	0.590389	Cluster 424	4	77.6943	25.4465	1.46528	Component 1	3	1	15.0233	225.7
SESN3	Adrenal_gland_F1	1.09186	Cluster 425	4	32.0433	5.72087	0.0526	Component 1	3	1	6.24636	39.017
INO80D	Parathyroid_glands_M1	0.788287	Cluster 425	4	8.98046	2.33687	0.080714	Component 1	17	1	1.84212	3.39342
PRR14L	Parathyroid_glands_M3	0.996575	Cluster 425	4	31.1723	6.24492	0.145356	Component 1	5	1	6.22354	38.7324
ITGB1BP1	Pituitary_F3	0.671316	Cluster 425	4	72.4014	22.6594	0.563936	Component 1	5	1	15.2116	231.392
OMG	Hypothalamus_F1	2.29511	Cluster 426	4	57.0269	4.90805	0	Component 1	5	1	11.2645	126.89
POU3F2	Hypothalamus_F4	2.01177	Cluster 426	4	15.9792	1.90635	0	Component 1	9	1	3.83515	14.7084
LUZP2	Midbrain_F2	1.96551	Cluster 426	4	157.863	16.3461	0	Component 1	5	1	32.1284	1032.24
SLC1A2	Midbrain_F2	2.38996	Cluster 426	4	726.634	66.5671	0.029658	Component 1	6	1	159.093	25310.5
CCR4	Thymus_gland_F1	2.05281	Cluster 427	4	26.8271	2.0292	0	Component 1	6	1	4.16556	17.3519
CD5	Thymus_gland_F2	2.22546	Cluster 427	4	74.6346	4.45121	0	Component 1	6	1	9.906	98.1288
ITK	Thymus_gland_F2	2.03228	Cluster 427	4	41.7846	3.71596	0	Component 1	8	1	7.55188	57.0308
CCR7	Thymus_gland_M4	2.47751	Cluster 427	4	91.7221	6.07394	0	Component 1	6	1	15.0482	226.45
ADD1	Cerebellum_F1	0.936192	Cluster 428	4	462.119	100.53	2.12147	Component 1	6	1	94.1151	8857.66
DVL1	Cerebellum_F3	0.78885	Cluster 428	4	89.5855	22.3668	0.890306	Component 1	1	1	17.6441	311.313
PTPRD	Cerebellum_M2	1.23295	Cluster 428	4	9.35156	1.57098	0.012006	Component 1	1	1	1.93694	3.75173
EZH1	Cerebellum_M3	0.758645	Cluster 428	4	79.871	24.482	0.548274	Component 1	6	1	18.5731	344.962
DGKG	Cerebrum_F1	2.88858	Cluster 43	18	229.961	11.4198	0.030409	Component 1	7	1	32.9869	1088.14
RASD2	Cerebrum_F1	2.31885	Cluster 43	18	121.133	8.02491	0.107456	Component 1	5	1	18.6086	346.279
TMEM272	Cerebrum_F1	3.90529	Cluster 43	18	49.369	1.73334	0	Component 1	5	1	6.7692	45.822
TRIM9	Cerebrum_F1	2.96647	Cluster 43	18	456.084	23.1523	0.013913	Component 1	10	1	68.6807	4717.04
C15orf62	Cerebrum_F3	2.41777	Cluster 43	18	49.455	3.14437	0	Component 1	5	1	7.60235	57.7958
CECR6	Cerebrum_F3	4.04932	Cluster 43	18	225.627	7.74822	0	Component 1	17	1	31.375	984.39
HSD17B11	Cerebrum_F3	2.9435	Cluster 43	18	656.525	34.3284	0.214433	Component 1	20	1	101.046	10210.2
RPRML	Cerebrum_F3	4.50783	Cluster 43	18	356.529	11.1364	0	Component 1	13	1	50.201	2520.14
CAMKV	Cerebrum_F4	3.93975	Cluster 43	18	1393.24	54.6576	0	Component 1	21	1	215.337	46370.2
CHRM4	Cerebrum_F4	1.57545	Cluster 43	18	136.245	13.8846	0.075249	Component 1	1	1	21.8744	478.49
FOXG1	Cerebrum_F4	3.42577	Cluster 43	18	34.2425	1.66375	0	Component 1	5	1	5.69961	32.4856
NGEF	Cerebrum_F4	2.53131	Cluster 43	18	541.089	34.5154	0.030569	Component 1	9	1	87.369	7633.35
PRR7	Cerebrum_F4	1.44616	Cluster 43	18	187.551	18.2442	0.208195	Component 1	8	1	26.3839	696.111
KCNS2	Cerebrum_M3	3.18179	Cluster 43	18	141.3	6.33278	0	Component 1	12	1	20.1496	406.005
STUM	Cerebrum_M3	2.11971	Cluster 43	18	327.743	23.2351	0.075188	Component 1	6	1	49.2517	2425.73
ARC	Cerebrum_M4	3.51313	Cluster 43	18	34.9629	1.29135	0	Component 1	5	1	4.53668	20.5815
HTR2C	Cerebrum_M4	2.98732	Cluster 43	18	69.9266	3.26813	0	Component 1	5	1	9.76295	95.3153
TMEM158	Cerebrum_M4	2.20827	Cluster 43	18	303.836	21.7292	0.055662	Component 1	5	1	47.984	2302.46
SCRT2	Retina_F3	2.50803	Cluster 430	4	69.0758	6.02703	0	Component 1	5	1	15.116	228.493
SNCB	Retina_F3	2.19099	Cluster 430	4	2875.84	296.295	0	Component 1	12	1	649.179	421434
IQSEC3	Retina_M4	2.16147	Cluster 430	4	112.183	11.2029	0	Component 1	8	1	24.2147	586.352
RNF157	Retina_M4	2.03747	Cluster 430	4	141.847	15.1402	0	Component 1	6	1	30.8477	951.58
NMNAT1	Abdominal_fat_M3	0.941547	Cluster 431	4	27.677	5.50313	0.063691	Component 1	1	1	5.18146	26.8475
NAA16	Parathyroid_glands_M3	0.80329	Cluster 431	4	29.5633	6.58886	0.385113	Component 1	6	1	5.29277	28.0134
RASA2	Parathyroid_glands_M3	1.01823	Cluster 431	4	45.5919	7.24191	0.036353	Component 1	10	1	7.37396	54.3752
N4BP2	Thymus_gland_F1	0.7845	Cluster 431	4	17.1678	4.77178	0.214392	Component 1	1	1	3.74346	14.0135
RHOT1	Abdominal_fat_F4	0.431806	Cluster 432	4	73.6447	38.3816	3.07028	Component 1	1	1	16.5734	274.678
TAF1	Cerebrum_M3	0.448787	Cluster 432	4	71.377	35.0061	1.81316	Component 1	5	1	15.7103	246.813
TAOK1	Midbrain_F1	0.683437	Cluster 432	4	37.8647	13.2618	0.251989	Component 1	3	1	9.06361	82.1491
SIN3B	Parathyroid_glands_M1	0.541541	Cluster 432	4	37.2196	16.0381	0.608382	Component 1	3	1	8.68526	75.4338
ADGRB1	Cerebrum_M3	1.79794	Cluster 433	4	51.413	6.73329	0	Component 1	14	1	12.1061	146.557
MAP2	Hypothalamus_F1	1.8341	Cluster 433	4	533.265	69.279	0.046371	Component 1	19	1	127.065	16145.5
ERBB4	Hypothalamus_F3	1.69462	Cluster 433	4	69.1835	9.48397	0	Component 1	5	1	16.0717	258.301
NRG3	Hypothalamus_F3	1.8856	Cluster 433	4	9.74893	1.13092	0	Component 1	7	1	2.13246	4.5474
YEATS4	Ovary_F2	0.624829	Cluster 434	4	134.326	32.6999	0.863784	Component 1	5	1	20.4319	417.461
TIPIN	Ovary_F3	0.697516	Cluster 434	4	90.4867	16.4905	0.625381	Component 1	1	1	11.5024	132.305
ZCCHC10	Ovary_F3	0.745308	Cluster 434	4	96.0708	17.2178	0.951247	Component 1	5	1	12.8326	164.675
SNRNP48	Ovary_F4	0.919609	Cluster 434	4	50.156	7.81644	0.202116	Component 1	3	1	7.18807	51.6684
ZC3HC1	Ovary_F2	0.560974	Cluster 435	4	42.9354	12.9565	0.522858	Component 1	3	1	7.26828	52.8278
RPUSD4	Ovary_F3	0.580455	Cluster 435	4	48.5698	14.0645	0.809916	Component 1	1	1	8.16384	66.6483
CWF19L1	Testis_M2	0.435879	Cluster 435	4	88.358	37.2411	1.68552	Component 1	1	1	16.2326	263.498
POLD2	Testis_M3	0.541324	Cluster 435	4	174.111	61.4963	1.39493	Component 1	2	1	33.2894	1108.19
CCNT1	Ovary_F2	0.618146	Cluster 436	4	48.624	11.0286	0.398637	Component 1	1	1	6.81729	46.4754
STK11IP	Ovary_F2	0.677226	Cluster 436	4	26.4397	5.57595	0.29598	Component 1	2	1	3.77618	14.2595
CCDC174	Ovary_F3	0.855054	Cluster 436	4	101.247	12.344	0.533447	Component 1	7	1	10.5548	111.403
USP37	Ovary_F3	0.708581	Cluster 436	4	58.5582	11.0044	0.3512	Component 1	6	1	7.79754	60.8016
SLC35B4	Pituitary_F3	0.905456	Cluster 439	4	122.328	35.5786	0.89674	Component 1	1	1	32.2148	1037.79
PHF21B	Pituitary_F4	1.62927	Cluster 439	4	7.95089	1.02495	0	Component 1	1	1	1.66992	2.78864
CNRIP1	Retina_F2	1.41005	Cluster 439	4	100.767	16.3914	0.037979	Component 1	1	1	23.1127	534.198
MADD	Retina_M4	1.27286	Cluster 439	4	105.614	23.0617	0.37938	Component 1	7	1	29.3544	861.679
PDS5A	Bursa_of_Fabritius_M1	0.584766	Cluster 44	18	70.9332	21.5434	2.39011	Component 1	6	1	12.5978	158.705
SYNCRIP	Parathyroid_glands_F2	0.459619	Cluster 44	18	55.1809	20.2499	1.46027	Component 1	2	1	9.30723	86.6246
API5	Parathyroid_glands_M1	0.461072	Cluster 44	18	149.154	57.0721	4.68983	Component 1	7	1	26.3144	692.447
ATF1	Parathyroid_glands_M1	0.594352	Cluster 44	18	124.092	40.7995	3.06339	Component 1	5	1	24.2492	588.026
GABPA	Parathyroid_glands_M1	0.697998	Cluster 44	18	85.0203	26.8739	2.19402	Component 1	2	1	18.7579	351.86
SS18	Parathyroid_glands_M1	0.555839	Cluster 44	18	90.9833	31.2528	2.30539	Component 1	3	1	17.3715	301.77
TAF3	Parathyroid_glands_M1	0.554287	Cluster 44	18	36.969	12.8098	0.799525	Component 1	3	1	7.10029	50.4141
CNOT6	Parathyroid_glands_M3	0.830664	Cluster 44	18	152.6	29.1531	0.719984	Component 1	5	1	24.2164	586.435
CWC22	Parathyroid_glands_M3	0.664945	Cluster 44	18	44.9155	13.6922	0.82354	Component 1	21	1	9.10455	82.8929
SETX	Parathyroid_glands_M3	0.748124	Cluster 44	18	21.162	5.7286	0.247822	Component 1	5	1	4.2857	18.3672
GOSR2	Parathyroid_glands_M4	0.490558	Cluster 44	18	47.7519	20.4826	1.58996	Component 1	1	1	10.0479	100.96
RRP1B	Parathyroid_glands_M4	0.607085	Cluster 44	18	52.1957	15.2989	0.948609	Component 1	4	1	9.28772	86.2618
WAPL	Parathyroid_glands_M4	0.594942	Cluster 44	18	101.097	24.6579	2.3958	Component 1	2	1	14.67	215.209
CTDP1	Spleen_M4	0.72794	Cluster 44	18	32.5724	9.92523	0.506371	Component 1	2	1	7.22497	52.2002
THOC2	Testis_M1	0.725901	Cluster 44	18	55.3914	18.7414	0.867697	Component 1	9	1	13.6044	185.08
CGGBP1	Thymus_gland_F1	0.698422	Cluster 44	18	36.9594	11.2176	0.493518	Component 1	5	1	7.83459	61.3808
SMCHD1	Thymus_gland_F1	0.984192	Cluster 44	18	26.6246	5.81488	0.16238	Component 1	2	1	5.72295	32.7522
CNOT2	Thymus_gland_M2	0.556109	Cluster 44	18	54.8774	21.1414	1.3426	Component 1	3	1	11.7569	138.225
PHF14	Retina_M3	0.614375	Cluster 440	4	48.0782	15.8559	0.696317	Component 1	1	1	9.74145	94.8959
UBA3	Retina_M3	0.593704	Cluster 440	4	179.921	62.3786	2.78726	Component 1	3	1	37.0344	1371.55
DYNC1LI1	Retina_M4	0.572054	Cluster 440	4	142.307	58.6503	2.57705	Component 1	4	1	33.5511	1125.68
TCEB1	Retina_M4	0.645396	Cluster 440	4	79.5	27.4002	0.829181	Component 1	1	1	17.684	312.724
SBNO1	Abdominal_fat_F4	0.611409	Cluster 443	4	79.6886	25.1398	1.16503	Component 1	2	1	15.3707	236.258
CPSF2	Testis_M3	0.553187	Cluster 443	4	41.3579	14.737	1.16612	Component 1	5	1	8.15231	66.4601
PHRF1	Testis_M4	0.549915	Cluster 443	4	41.2818	14.5214	0.701089	Component 1	7	1	7.98552	63.7685
USP9Y	Testis_M4	0.502999	Cluster 443	4	84.9946	33.9975	1.94833	Component 1	3	1	17.1007	292.434
GDAP1L1	Cerebellum_M4	1.49799	Cluster 444	4	28.3667	5.25417	0	Component 1	7	1	7.87071	61.9481
TMOD2	Hypothalamus_F3	1.6422	Cluster 444	4	131.325	22.2857	0	Component 1	16	1	36.5976	1339.39
JAKMIP3	Hypothalamus_F4	1.60731	Cluster 444	4	11.1055	1.81942	0	Component 1	5	1	2.92438	8.55198
SLC6A15	Hypothalamus_F4	1.68173	Cluster 444	4	47.9442	7.62463	0	Component 1	6	1	12.8226	164.419
CORO2B	Cerebellum_F1	1.65576	Cluster 445	4	326.829	44.2965	0	Component 1	6	1	73.3443	5379.39
NDRG4	Cerebellum_F1	1.76249	Cluster 445	4	5202.7	748.648	0.097251	Component 1	3	1	1319.49	1.74105e+06
CERS1	Cerebellum_F4	1.60593	Cluster 445	4	637.092	80.0607	0.287892	Component 1	6	1	128.572	16530.7
SEPTIN3	Cerebellum_F4	1.92271	Cluster 445	4	218.614	28.3593	0	Component 1	8	1	54.5267	2973.16
RABL6	Cerebrum_F1	0.692577	Cluster 446	4	242.595	61.2427	6.48397	Component 1	2	1	42.4153	1799.06
SMARCA4	Cerebrum_F1	0.906954	Cluster 446	4	202.193	42.5936	0.959455	Component 1	10	1	38.6304	1492.31
AP2B1	Cerebrum_M3	0.958048	Cluster 446	4	467.274	104.695	1.36355	Component 1	10	1	100.303	10060.6
ZYG11A	Cerebrum_M3	0.908246	Cluster 446	4	178.167	36.4264	1.47176	Component 1	3	1	33.0841	1094.56
AP2M1	Retina_F2	0.828915	Cluster 447	4	1717.96	430.314	8.67303	Component 1	9	1	356.694	127231
C1orf216	Retina_F2	1.22469	Cluster 447	4	120.706	20.7283	0.061183	Component 1	7	1	25.3857	644.434
RDH5	Retina_F2	0.867433	Cluster 447	4	71.5418	18.2286	0.55714	Component 1	5	1	15.8121	250.023
DNAJC27	Retina_M4	0.946705	Cluster 447	4	160.37	31.8557	0.64675	Component 1	5	1	30.1579	909.501
CCDC96	Testis_M1	5.29989	Cluster 45	18	151.641	3.48876	0	Component 1	8	1	18.49	341.881
GKAP1	Testis_M1	2.12233	Cluster 45	18	390.285	21.045	0.710575	Component 1	5	1	44.6645	1994.91
SPACA9	Testis_M1	6.56615	Cluster 45	18	3871.96	70.7314	0	Component 1	6	1	464.433	215698
ANKEF1	Testis_M2	4.62673	Cluster 45	18	93.2351	2.49416	0	Component 1	7	1	11.5398	133.167
LRRC43	Testis_M2	5.9957	Cluster 45	18	269.468	5.4872	0	Component 1	7	1	32.8996	1082.38
MAFIP	Testis_M2	6.46382	Cluster 45	18	861.058	16.0957	0	Component 1	12	1	104.04	10824.2
SPATA17	Testis_M2	3.53403	Cluster 45	18	160.68	5.27511	0	Component 1	5	1	18.6424	347.54
AKAP14	Testis_M4	6.65033	Cluster 45	18	619.982	11.046	0	Component 1	10	1	73.4595	5396.29
C5orf49	Testis_M4	5.73443	Cluster 45	18	251.834	5.37449	0	Component 1	12	1	30.8196	949.85
CABCOCO1	Testis_M4	5.97497	Cluster 45	18	447.773	8.97464	0	Component 1	8	1	53.6232	2875.45
CCDC89	Testis_M4	6.64128	Cluster 45	18	391.72	7.15959	0	Component 1	14	1	47.5488	2260.89
CCDC157	Testis_M4	5.145	Cluster 45	18	88.0676	2.12219	0	Component 1	18	1	10.9187	119.218
IL17D	Testis_M4	2.34097	Cluster 45	18	162.24	8.32192	0	Component 1	5	1	19.4814	379.524
IQCG	Testis_M4	4.93976	Cluster 45	18	135.884	3.39263	0	Component 1	13	1	16.7588	280.857
KIF24	Testis_M4	4.79333	Cluster 45	18	56.7774	1.45651	0	Component 1	9	1	6.98155	48.7421
MORN2	Testis_M4	5.84712	Cluster 45	18	340.752	6.95713	0	Component 1	13	1	40.6791	1654.79
SPATA18	Testis_M4	5.24519	Cluster 45	18	409.739	8.53607	0.045727	Component 1	6	1	44.7733	2004.65
VWA3B	Testis_M4	5.55753	Cluster 45	18	122.286	2.35936	0	Component 1	7	1	13.1122	171.93
NSMCE1	Testis_M1	1.16617	Cluster 450	4	143.472	15.5395	0.380339	Component 1	16	1	18.1217	328.396
DNAJC17	Testis_M2	0.811626	Cluster 450	4	108.544	17.305	1.00845	Component 1	4	1	14.0452	197.268
RBM48	Testis_M2	0.970875	Cluster 450	4	40.3379	4.69309	0.175079	Component 1	5	1	4.5564	20.7608
TUBGCP3	Testis_M2	0.950926	Cluster 450	4	77.5503	8.24827	0.685475	Component 1	5	1	7.8435	61.5204
RABL2A	Infundibulum_F1	0.869588	Cluster 451	4	55.3877	11.5661	0.204898	Component 1	2	1	10.0577	101.158
STOX2	Testis_M2	0.938816	Cluster 451	4	19.9549	4.71596	0.070335	Component 1	1	1	4.42742	19.602
KIF3B	Testis_M3	0.742606	Cluster 451	4	50.3492	14.8609	0.66626	Component 1	6	1	11.0358	121.79
P4HTM	Testis_M4	1.02096	Cluster 451	4	200.365	46.5498	0.614974	Component 1	2	1	47.5257	2258.69
SEPT4	Cerebellum_F1	2.43596	Cluster 452	4	491.711	34.1906	0.055217	Component 1	3	1	83.287	6936.72
GRID2	Cerebellum_F3	2.76178	Cluster 452	4	75.6753	3.99918	0	Component 1	11	1	11.0449	121.989
ZIC3	Cerebellum_F4	2.60254	Cluster 452	4	11.1743	0.679572	0	Component 1	1	1	1.76861	3.128
KCNH4	Cerebellum_M3	3.35981	Cluster 452	4	31.4174	1.1692	0	Component 1	8	1	3.92829	15.4315
RNF215	Cerebellum_M3	0.719481	Cluster 453	4	62.0732	23.124	0.538759	Component 1	5	1	16.6373	276.799
THAP11	Hypothalamus_F2	0.601583	Cluster 453	4	51.9033	20.8208	0.607363	Component 1	11	1	12.5254	156.887
BORCS8	Midbrain_F3	0.665137	Cluster 453	4	111.906	39.0749	1.45225	Component 1	7	1	25.9902	675.491
RAB5A	Midbrain_M2	0.479944	Cluster 453	4	269.323	126.632	8.26353	Component 1	3	1	60.7764	3693.78
ZNF592	Ovary_F1	0.626698	Cluster 454	4	15.6365	4.77975	0.163055	Component 1	1	1	2.99546	8.97278
TOP3B	Ovary_F2	0.543457	Cluster 454	4	39.0824	12.461	0.704803	Component 1	4	1	6.77203	45.8604
AP4E1	Parathyroid_glands_M1	0.731538	Cluster 454	4	20.5198	5.13901	0.204963	Component 1	2	1	3.75938	14.1329
ZNF839	Testis_M3	0.521831	Cluster 454	4	19.4146	7.88152	0.261588	Component 1	2	1	4.11282	16.9153
KCTD12	Cerebellum_F4	1.23116	Cluster 455	4	234.428	45.2503	0.589985	Component 1	5	1	55.7104	3103.65
NOVA1	Hypothalamus_F3	1.52053	Cluster 455	4	248.266	38.8986	0.101936	Component 1	21	1	59.1465	3498.31
PCMT1	Hypothalamus_F3	1.02192	Cluster 455	4	214.1	44.1423	2.06704	Component 1	6	1	45.1101	2034.92
SMARCD3	Midbrain_F2	0.985566	Cluster 455	4	59.1839	13.4163	0.239269	Component 1	4	1	13.2227	174.839
KCTD17	Hindbrain_F4	1.34663	Cluster 456	4	67.5134	10.0644	0	Component 1	5	1	13.5529	183.682
KIF3C	Hindbrain_M1	1.62854	Cluster 456	4	66.1831	10.8656	0.008401	Component 1	17	1	17.6951	313.117
MANEAL	Hindbrain_M3	1.516	Cluster 456	4	40.1021	5.85836	0	Component 1	6	1	8.88125	78.8766
TNR	Hypothalamus_M2	1.84564	Cluster 456	4	137.456	16.3241	0	Component 1	5	1	30.1284	907.722
NKX2-2	Spinal_cord_F1	2.39582	Cluster 457	4	136.223	9.09283	0	Component 1	1	1	21.7847	474.575
PAQR7	Spinal_cord_F1	1.9894	Cluster 457	4	618.288	45.969	0.385934	Component 1	5	1	91.4507	8363.23
APOD	Spinal_cord_F2	3.50657	Cluster 457	4	12494.3	507.724	0	Component 1	6	1	1780.37	3.16972e+06
GFAP	Spinal_cord_F3	3.06588	Cluster 457	4	18921.4	862.975	0	Component 1	11	1	2645.78	7.00016e+06
NCBP1	Testis_M3	1.1681	Cluster 458	4	117.702	12.8081	0.828394	Component 1	9	1	14.9612	223.837
SMC5	Testis_M3	1.15053	Cluster 458	4	36.2002	4.74778	0.052352	Component 1	2	1	5.46244	29.8383
APTX	Testis_M4	0.90287	Cluster 458	4	211.475	29.632	1.79779	Component 1	5	1	26.7539	715.769
TRMT10A	Testis_M4	0.998149	Cluster 458	4	96.525	11.0208	0.830463	Component 1	9	1	11.0004	121.009
OSCP1	Hypothalamus_M4	1.27761	Cluster 459	4	132.747	22.207	0.195814	Component 1	2	1	28.3718	804.958
AREL1	Pineal_body_M3	0.750032	Cluster 459	4	38.2808	12.3116	0.639847	Component 1	2	1	9.23407	85.2681
JKAMP	Pineal_body_M4	0.76487	Cluster 459	4	163.257	49.9261	2.55983	Component 1	1	1	38.1869	1458.24
PICK1	Testis_M4	0.86638	Cluster 459	4	62.7731	15.2637	0.411911	Component 1	3	1	13.2242	174.879
SEPT2	Bursa_of_Fabritius_M1	1.23098	Cluster 46	18	359.188	38.4928	0.172399	Component 1	5	1	47.3841	2245.25
ARHGEF7L	Bursa_of_Fabritius_M1	2.1242	Cluster 46	18	43.9873	2.99526	0	Component 1	7	1	6.36254	40.4819
BATF	Bursa_of_Fabritius_M1	1.52166	Cluster 46	18	10.3043	0.859496	0.009983	Component 1	6	1	1.30786	1.7105
BTLA	Bursa_of_Fabritius_M1	2.06015	Cluster 46	18	782.712	49.9269	0	Component 1	6	1	102.857	10579.6
CCND3	Bursa_of_Fabritius_M1	0.832693	Cluster 46	18	234.727	35.928	2.33642	Component 1	5	1	29.917	895.025
CD1C	Bursa_of_Fabritius_M1	2.1555	Cluster 46	18	30.3796	1.97899	0	Component 1	4	1	4.26572	18.1964
GRAPL	Bursa_of_Fabritius_M1	1.88178	Cluster 46	18	201.806	17.1208	0.040601	Component 1	12	1	32.2176	1037.98
IKZF3	Bursa_of_Fabritius_M1	2.13958	Cluster 46	18	148.402	10.1255	0.013929	Component 1	12	1	21.6643	469.34
IL16	Bursa_of_Fabritius_M1	1.7521	Cluster 46	18	52.7735	4.65977	0.011384	Component 1	8	1	8.16439	66.6573
P2RY10	Bursa_of_Fabritius_M1	2.49076	Cluster 46	18	358.882	17.3459	0.067679	Component 1	10	1	43.2043	1866.61
TNFAIP8L1	Bursa_of_Fabritius_M1	1.10314	Cluster 46	18	193.295	19.7498	0.166973	Component 1	7	1	21.7868	474.666
TRAF3IP3	Bursa_of_Fabritius_M1	2.01456	Cluster 46	18	171.012	11.6238	0.116369	Component 1	15	1	23.4168	548.344
TRAF5	Bursa_of_Fabritius_M1	1.44424	Cluster 46	18	35.3426	4.39052	0.055305	Component 1	6	1	6.34095	40.2076
LIMD2	Spleen_M2	1.57319	Cluster 46	18	269.654	34.1957	0.095672	Component 1	10	1	53.7963	2894.04
DOCK2	Spleen_M4	1.72792	Cluster 46	18	65.8638	6.87417	0.061687	Component 1	10	1	11.878	141.087
ARHGAP15	Thymus_gland_M2	1.8857	Cluster 46	18	139.209	13.2536	0.163268	Component 1	7	1	24.9923	624.613
LPXN	Thymus_gland_M2	1.46335	Cluster 46	18	66.9875	9.3468	0.029482	Component 1	5	1	13.6776	187.077
SASH3	Thymus_gland_M2	1.89194	Cluster 46	18	161.636	16.1897	0.038811	Component 1	9	1	30.6299	938.193
C4orf45	Testis_M4	4.60013	Cluster 460	4	60.9157	1.54203	0	Component 1	9	1	7.09356	50.3185
CDC14B	Testis_M4	2.9968	Cluster 460	4	367.09	13.2489	0.804476	Component 1	7	1	39.7044	1576.44
LARP1B	Testis_M4	1.78173	Cluster 460	4	234.867	14.1116	1.12406	Component 1	7	1	25.143	632.171
ZFAND4	Testis_M4	3.14943	Cluster 460	4	200.567	6.99205	0.168339	Component 1	13	1	22.021	484.923
CRELD1	Cerebellum_M3	1.14898	Cluster 462	4	272.769	53.9712	0.868579	Component 1	8	1	62.0121	3845.5
SARS1	Cerebrum_F1	0.732343	Cluster 462	4	316.181	98.6209	6.37604	Component 1	5	1	72.2243	5216.34
PRRT3	Cerebrum_F4	2.03787	Cluster 462	4	88.0229	9.10669	0	Component 1	11	1	18.5582	344.407
DNM1	Cerebrum_M3	1.85124	Cluster 462	4	596.031	88.4606	0.059404	Component 1	16	1	163.762	26817.9
FBXW2	Abdominal_fat_F4	0.540232	Cluster 463	4	55.2069	17.5375	1.14139	Component 1	3	1	9.47431	89.7626
IFNAR2	Abdominal_fat_F4	0.693141	Cluster 463	4	68.661	18.865	0.603934	Component 1	1	1	13.0761	170.985
NF1	Abdominal_fat_F4	0.634523	Cluster 463	4	23.8573	6.50702	0.388154	Component 1	2	1	4.12886	17.0474
TGFBRAP1	Parathyroid_glands_M3	0.694554	Cluster 463	4	10.7095	2.64963	0.194172	Component 1	5	1	1.84031	3.38674
FANCM	Pineal_body_M3	1.14871	Cluster 465	4	40.4163	4.67158	0.27743	Component 1	2	1	5.36628	28.797
BRD8	Pineal_body_M4	0.793324	Cluster 465	4	107.415	20.3503	0.986772	Component 1	3	1	16.1444	260.64
NUP133	Pineal_body_M4	0.833339	Cluster 465	4	57.1847	8.47683	0.320658	Component 1	3	1	7.06407	49.9011
ZNF341	Testis_M3	0.825485	Cluster 465	4	24.7856	4.62396	0.100282	Component 1	4	1	3.81701	14.5695
FBXW8	Cerebellum_M4	0.619186	Cluster 467	4	50.9767	17.9648	0.878555	Component 1	5	1	11.1235	123.733
SKP1	Pineal_body_M4	0.688947	Cluster 467	4	1408.05	509.374	14.7973	Component 1	4	1	350.932	123153
TUBGCP4	Pineal_body_M4	0.658718	Cluster 467	4	71.4453	26.65	1.28937	Component 1	15	1	17.5548	308.171
PLEKHM3	Retina_M4	0.832497	Cluster 467	4	26.6575	7.08593	0.124097	Component 1	4	1	5.89901	34.7984
MPEG1	Spleen_F1	1.76095	Cluster 468	4	766.266	67.9609	0.17915	Component 1	7	1	119.675	14322.2
ACP5	Spleen_F4	1.9242	Cluster 468	4	589.982	40.6405	0.251838	Component 1	2	1	78.2004	6115.3
CD1B	Spleen_F4	1.39862	Cluster 468	4	170.655	17.3026	0.037239	Component 1	5	1	24.1998	585.632
CD180	Spleen_M2	1.18162	Cluster 468	4	21.9837	2.75678	0	Component 1	1	1	3.25746	10.6111
TTBK2	Testis_M2	1.24593	Cluster 469	4	13.8313	1.8158	0.019897	Component 1	1	1	2.26237	5.11831
EPS15L1	Testis_M3	0.641859	Cluster 469	4	34.6737	9.21708	0.233288	Component 1	6	1	5.91607	34.9998
MAEA	Testis_M4	0.770261	Cluster 469	4	269.459	47.0052	2.09293	Component 1	2	1	36.2063	1310.89
TNKS2	Testis_M4	0.873739	Cluster 469	4	77.2736	12.7554	0.546312	Component 1	8	1	11.1449	124.209
CCDC175	Ovary_F3	4.01253	Cluster 47	18	17.599	0.597418	0	Component 1	5	1	2.39716	5.74637
FBXO43	Ovary_F3	5.15993	Cluster 47	18	16.9742	0.501907	0	Component 1	9	1	2.5898	6.70709
MEI4	Ovary_F3	4.19316	Cluster 47	18	3.90501	0.137195	0	Component 1	5	1	0.575282	0.33095
SPO11	Ovary_F4	4.44002	Cluster 47	18	16.0261	0.533869	0	Component 1	5	1	2.37039	5.61874
CEP192	Testis_M1	2.9189	Cluster 47	18	42.4486	2.14703	0.016088	Component 1	14	1	6.26699	39.2751
FAM172BP	Testis_M1	4.69216	Cluster 47	18	106.574	3.41138	0	Component 1	16	1	16.0067	256.215
MEIKIN	Testis_M1	2.25547	Cluster 47	18	34.4762	2.13323	0	Component 1	7	1	4.81144	23.15
CFAP221	Testis_M2	3.74784	Cluster 47	18	46.2472	1.82115	0	Component 1	6	1	6.82539	46.5859
RAD52	Testis_M2	2.33135	Cluster 47	18	26.0833	1.39495	0	Component 1	8	1	3.25212	10.5763
CDH23	Testis_M3	2.0064	Cluster 47	18	16.1953	1.22271	0	Component 1	5	1	2.45325	6.01844
CYP17A1	Testis_M3	5.01774	Cluster 47	18	922.428	28.1198	0	Component 1	6	1	141.098	19908.6
HENMT1	Testis_M3	1.91644	Cluster 47	18	11.9007	0.806394	0	Component 1	8	1	1.54541	2.38829
MASTL	Testis_M3	3.20991	Cluster 47	18	55.3838	2.34906	0	Component 1	12	1	7.54026	56.8555
RGPD1	Testis_M3	5.35846	Cluster 47	18	5.5213	0.089974	0	Component 1	3	1	0.482122	0.232442
SPATA22	Testis_M3	5.32806	Cluster 47	18	17.3768	0.432679	0	Component 1	9	1	2.30534	5.31459
SPTSSBL	Testis_M3	3.74726	Cluster 47	18	30.207	1.25224	0	Component 1	3	1	4.69248	22.0194
TDRD5	Testis_M3	5.21199	Cluster 47	18	73.857	1.95763	0	Component 1	13	1	10.2031	104.104
NDC1	Testis_M4	1.35998	Cluster 47	18	225.706	25.132	1.05289	Component 1	8	1	34.179	1168.2
ERCC8	Parathyroid_glands_M3	0.762744	Cluster 470	4	20.3856	4.69948	0.206159	Component 1	3	1	3.5845	12.8486
MIER3	Parathyroid_glands_M3	0.939455	Cluster 470	4	17.8789	3.18853	0.090585	Component 1	3	1	2.99548	8.9729
C9orf40	Pineal_body_M4	0.83047	Cluster 470	4	37.042	8.72968	0.202986	Component 1	3	1	7.24974	52.5588
TMEM161B	Pineal_body_M4	0.680999	Cluster 470	4	13.161	3.83989	0.159955	Component 1	3	1	2.61496	6.83802
IPO13	Cerebrum_F1	0.920905	Cluster 472	4	130.037	34.4395	1.15733	Component 1	1	1	31.7155	1005.87
KLHL17	Hindbrain_F1	1.29362	Cluster 472	4	14.0141	2.55679	0	Component 1	3	1	3.30752	10.9397
MAPK8IP1	Midbrain_M1	1.45862	Cluster 472	4	184.015	35.4153	0.031351	Component 1	9	1	51.6573	2668.48
NACAD	Spinal_cord_F3	1.64336	Cluster 472	4	263.585	41.4622	0	Component 1	5	1	68.1375	4642.71
TMCO7	Testis_M1	0.518859	Cluster 475	4	55.7963	17.2223	0.796889	Component 1	1	1	8.93591	79.8505
KAT5	Testis_M2	0.470683	Cluster 475	4	147.371	42.1508	2.99359	Component 1	2	1	19.8397	393.612
UTP14A	Testis_M2	0.472068	Cluster 475	4	132.516	38.5982	2.66404	Component 1	5	1	18.221	332.004
USP39	Testis_M3	0.524187	Cluster 475	4	120.185	34.1481	1.36632	Component 1	3	1	17.9	320.41
CACNA2D3	Hindbrain_M1	2.00553	Cluster 476	4	25.6844	2.67941	0	Component 1	1	1	5.37363	28.8759
GRIK2	Hypothalamus_F4	2.06574	Cluster 476	4	33.9528	3.57261	0	Component 1	7	1	7.38007	54.4655
SLC6A11	Hypothalamus_F4	2.54584	Cluster 476	4	363.689	27.9387	0	Component 1	7	1	71.1273	5059.09
CBLN2	Midbrain_F2	2.01447	Cluster 476	4	80.6436	9.59211	0	Component 1	1	1	19.323	373.377
EXFABP	Lung_F4	2.2895	Cluster 477	4	4449.23	306.146	0.837392	Component 1	2	1	700.921	491291
CSF3R	Spleen_F4	2.09293	Cluster 477	4	325.4	22.7248	0.06719	Component 1	4	1	47.5614	2262.08
PI3	Spleen_M2	3.20436	Cluster 477	4	7961.95	348.15	0.326218	Component 1	1	1	1115.6	1.24456e+06
S100A12	Spleen_M2	3.13126	Cluster 477	4	4547.04	193.029	0.198348	Component 1	3	1	604.424	365328
HNRNPAB	Bursa_of_Fabritius_M1	0.406157	Cluster 478	4	387.346	140.897	10.9508	Component 1	2	1	57.2262	3274.84
LUC7L2	Bursa_of_Fabritius_M1	0.427044	Cluster 478	4	139.248	46.1627	4.06795	Component 1	3	1	19.7135	388.622
NONO	Bursa_of_Fabritius_M1	0.444544	Cluster 478	4	306.165	105.753	4.91174	Component 1	1	1	47.0117	2210.1
SET	Bursa_of_Fabritius_M1	0.428718	Cluster 478	4	480.137	147.801	9.37584	Component 1	4	1	63.3651	4015.13
CADPS	Midbrain_F2	1.59756	Cluster 479	4	247.871	45.2999	0	Component 1	8	1	72.3692	5237.29
DENND5B	Midbrain_F2	1.11884	Cluster 479	4	67.352	13.3356	0.231108	Component 1	1	1	14.9205	222.62
IGSF21	Midbrain_M1	1.24672	Cluster 479	4	325.46	73.8737	0.018888	Component 1	2	1	92.0997	8482.35
SLC25A33	Retina_F2	1.16494	Cluster 479	4	119.262	30.7415	0.609305	Component 1	6	1	35.8119	1282.49
CCDC36	Testis_M2	5.87846	Cluster 48	18	33.6233	0.705727	0	Component 1	9	1	4.14859	17.2108
CCDC63	Testis_M2	7.3655	Cluster 48	18	161.97	2.68021	0	Component 1	9	1	19.7411	389.71
SYCE3	Testis_M2	4.03227	Cluster 48	18	112.829	3.4845	0	Component 1	7	1	14.0504	197.415
ACKR2	Testis_M3	2.51175	Cluster 48	18	20.9419	0.985678	0	Component 1	5	1	2.47578	6.12948
ARL14EPL	Testis_M3	7.30703	Cluster 48	18	22.3412	0.386813	0	Component 1	15	1	2.82645	7.98884
C1orf146	Testis_M3	7.09831	Cluster 48	18	33.3956	0.571254	0	Component 1	7	1	4.05494	16.4425
C10orf67	Testis_M3	6.33959	Cluster 48	18	13.684	0.254346	0	Component 1	8	1	1.61245	2.59999
DDX4	Testis_M3	6.50115	Cluster 48	18	211.87	3.94044	0	Component 1	7	1	25.6174	656.252
DMC1	Testis_M3	2.63426	Cluster 48	18	22.3482	0.988241	0	Component 1	7	1	2.60329	6.77711
FBXO47	Testis_M3	7.09934	Cluster 48	18	59.9551	1.01251	0	Component 1	11	1	7.18816	51.6696
HORMAD1	Testis_M3	6.12332	Cluster 48	18	257.565	5.1676	0	Component 1	17	1	31.6429	1001.27
NUP210L	Testis_M3	6.23921	Cluster 48	18	111	2.12925	0	Component 1	7	1	13.2848	176.486
PFN3	Testis_M3	6.62507	Cluster 48	18	45.4683	0.697516	0	Component 1	5	1	4.62109	21.3545
STRA8	Testis_M3	5.56972	Cluster 48	18	79.4023	1.61866	0	Component 1	7	1	9.01548	81.2789
SYCE2	Testis_M3	5.43603	Cluster 48	18	149.998	3.25137	0	Component 1	19	1	17.6746	312.39
SYCP2	Testis_M3	5.60286	Cluster 48	18	12.3866	0.261697	0	Component 1	7	1	1.46625	2.1499
TDRD6	Testis_M3	5.37387	Cluster 48	18	54.2715	1.22997	0	Component 1	7	1	6.60968	43.6878
TOPAZ1	Testis_M3	6.2325	Cluster 48	18	38.3458	0.742551	0	Component 1	7	1	4.62795	21.4179
CALM1	Cerebrum_F3	0.866348	Cluster 480	4	2202.85	505.753	15.6027	Component 1	3	1	438.158	191982
SESN4	Cerebrum_M4	0.933216	Cluster 480	4	29.7336	7.43248	0.060203	Component 1	2	1	6.93611	48.1096
PIP4K2B	Hypothalamus_F3	0.924586	Cluster 480	4	81.8106	18.3947	0.479602	Component 1	9	1	17.0075	289.255
PRICKLE2	Hypothalamus_M2	0.969399	Cluster 480	4	50.9123	10.8935	0.023871	Component 1	1	1	10.5601	111.516
GIT1	Cerebellum_F1	0.869838	Cluster 481	4	206.721	45.0073	0.524036	Component 1	1	1	39.1491	1532.65
NAPA	Cerebellum_F1	0.813904	Cluster 481	4	635.185	171.648	6.17728	Component 1	10	1	139.705	19517.5
CDIP1	Cerebellum_M4	1.0224	Cluster 481	4	476.936	94.4212	2.05131	Component 1	3	1	96.5365	9319.29
PI4K2A	Hindbrain_M1	0.768783	Cluster 481	4	83.7567	26.2888	0.623042	Component 1	5	1	20.2104	408.46
HAUS2	Testis_M1	0.684881	Cluster 483	4	114.912	29.3616	1.27663	Component 1	5	1	20.1092	404.38
RBM27	Testis_M3	0.61061	Cluster 483	4	41.1777	10.8843	0.667332	Component 1	13	1	6.64607	44.1702
PRDM15	Testis_M4	0.648067	Cluster 483	4	6.81479	1.78413	0.056789	Component 1	9	1	1.15624	1.33688
TCF20	Testis_M4	0.583964	Cluster 483	4	50.8697	11.2354	1.13596	Component 1	5	1	6.56106	43.0475
REV3L	Abdominal_fat_F4	0.772723	Cluster 484	4	11.3723	3.18739	0.104221	Component 1	3	1	2.46297	6.06624
DUS4L	Parathyroid_glands_M1	0.635443	Cluster 484	4	39.5517	10.6609	0.558082	Component 1	1	1	6.77437	45.8921
ZNF280D	Parathyroid_glands_M3	0.859541	Cluster 484	4	36.2898	6.81841	0.219838	Component 1	9	1	5.8607	34.3478
ZNF518A	Parathyroid_glands_M3	0.943469	Cluster 484	4	11.7967	2.30725	0.048933	Component 1	1	1	2.17682	4.73856
CNGB1	Retina_F2	1.8042	Cluster 485	4	103.318	10.5828	0	Component 1	3	1	19.0934	364.559
GABRB3	Retina_F2	2.38523	Cluster 485	4	99.1995	7.42006	0	Component 1	1	1	17.6986	313.24
SLC24A2	Retina_F3	2.04421	Cluster 485	4	81.3837	7.40675	0	Component 1	2	1	15.1409	229.248
FSTL5	Retina_M3	1.98503	Cluster 485	4	204.085	17.7742	0	Component 1	4	1	35.2823	1244.84
CSPG5	Retina_F2	2.65488	Cluster 486	4	579.679	36.6242	0	Component 1	2	1	97.2329	9454.24
SYP	Retina_M3	2.19635	Cluster 486	4	1318.33	106.912	0	Component 1	9	1	234.816	55138.6
TEX2L	Retina_M3	2.74782	Cluster 486	4	82.5602	4.58804	0	Component 1	7	1	12.6071	158.94
DRD5	Retina_M4	2.25435	Cluster 486	4	32.9	2.57782	0	Component 1	4	1	5.81132	33.7715
BLB1	Rectum_F3	1.23025	Cluster 487	4	5603.23	866.094	4.85785	Component 1	2	1	1065.51	1.13531e+06
CD74	Spleen_F1	1.06926	Cluster 487	4	19743.7	4003.8	24.5618	Component 1	4	1	4281.12	1.8328e+07
DMB2	Spleen_F1	1.23592	Cluster 487	4	546.501	75.0911	0.399531	Component 1	5	1	92.8068	8613.11
FES	Spleen_F4	0.952198	Cluster 487	4	27.4121	6.58319	0	Component 1	1	1	6.2685	39.2941
KIF1A	Cerebrum_F4	2.06325	Cluster 489	4	1337.33	150.47	0.042481	Component 1	15	1	310.457	96383.5
GPM6B	Cerebrum_M3	1.84584	Cluster 489	4	1262.4	179.552	0	Component 1	5	1	331.424	109842
THY1	Cerebrum_M3	1.90627	Cluster 489	4	4459.2	540.619	0.137967	Component 1	6	1	1030.57	1.06207e+06
WNT7A	Cerebrum_M3	1.96493	Cluster 489	4	33.17	3.58424	0	Component 1	5	1	7.04278	49.6008
ST8SIA2	Retina_M2	2.25036	Cluster 49	18	159.778	10.8423	0	Component 1	4	1	24.3991	595.316
CDH18	Retina_M3	2.80745	Cluster 49	18	56.1069	2.67462	0	Component 1	7	1	7.50885	56.3828
CHRNA8	Retina_M3	4.58819	Cluster 49	18	145.808	3.68857	0	Component 1	9	1	16.9238	286.416
HYAL6	Retina_M3	5.32807	Cluster 49	18	20.5869	0.503797	0	Component 1	6	1	2.68426	7.20527
LNP1	Retina_M3	5.37324	Cluster 49	18	209.473	5.12958	0	Component 1	23	1	27.5625	759.691
PDE6C	Retina_M3	6.04333	Cluster 49	18	127.3	2.51385	0	Component 1	10	1	15.192	230.798
PDE6H	Retina_M3	5.98731	Cluster 49	18	2929.92	61.7885	0	Component 1	13	1	369.946	136860
PLCH1	Retina_M3	3.18355	Cluster 49	18	61.2269	2.34527	0	Component 1	8	1	7.46628	55.7453
PLCXD2	Retina_M3	3.02153	Cluster 49	18	137.508	5.40732	0.060278	Component 1	12	1	16.3384	266.942
PRPH2	Retina_M3	6.32388	Cluster 49	18	324.525	5.83161	0	Component 1	8	1	36.8784	1360.02
PRPH2L	Retina_M3	4.82164	Cluster 49	18	83.8718	2.13752	0	Component 1	10	1	10.3064	106.221
ATP11A	Retina_M4	2.42852	Cluster 49	18	180.772	9.30234	0.112892	Component 1	5	1	22.591	510.351
EGFLAM	Retina_M4	2.90894	Cluster 49	18	330.881	14.6384	0.141579	Component 1	6	1	42.5823	1813.25
GPR179	Retina_M4	4.48705	Cluster 49	18	17.1396	0.499762	0	Component 1	6	1	2.24246	5.02861
KDM1B	Retina_M4	1.72185	Cluster 49	18	197.43	12.5298	0.315311	Component 1	5	1	21.5744	465.454
LNX1	Retina_M4	2.50689	Cluster 49	18	56.1676	2.84087	0	Component 1	6	1	7.12175	50.7193
OPN5	Retina_M4	3.41105	Cluster 49	18	5.37162	0.172836	0	Component 1	5	1	0.589554	0.347573
RGS9	Retina_M4	2.16144	Cluster 49	18	46.1491	2.72769	0	Component 1	7	1	5.89574	34.7597
CELF4	Retina_M3	1.75691	Cluster 490	4	30.4956	3.68238	0	Component 1	3	1	6.46962	41.856
GPR85	Retina_M3	1.53111	Cluster 490	4	22.2613	3.42971	0	Component 1	3	1	5.25125	27.5756
MARCH4	Retina_M4	1.70026	Cluster 490	4	9.26552	1.13237	0	Component 1	6	1	1.92532	3.70684
PCLO	Retina_M4	1.89582	Cluster 490	4	17.2983	1.80935	0	Component 1	4	1	3.43022	11.7664
FZD3	Pineal_body_F2	1.66039	Cluster 492	3	85.3578	9.15793	0.023246	Component 1	1	1	15.2057	231.214
DOCK3	Pineal_body_M3	2.45191	Cluster 492	3	228.73	12.4625	0	Component 1	6	1	30.5568	933.72
CTTNBP2	Pineal_body_M4	1.6393	Cluster 492	3	82.9769	5.56408	0.03461	Component 1	5	1	9.12122	83.1967
CNTD1	Testis_M2	2.2066	Cluster 493	3	47.5126	2.70218	0	Component 1	7	1	5.96264	35.553
CPEB2	Testis_M4	1.54704	Cluster 493	3	84.5994	7.22333	0.076726	Component 1	5	1	11.1748	124.876
SENP2	Testis_M4	1.52566	Cluster 493	3	148.609	12.3012	0.259691	Component 1	18	1	18.7675	352.22
ATP6AP1L	Retina_F1	3.46152	Cluster 495	3	46.1885	1.90594	0	Component 1	6	1	6.59743	43.5261
PAX6	Retina_F3	3.70958	Cluster 495	3	329.019	13.8618	0	Component 1	5	1	51.4216	2644.18
SIX6	Retina_M2	3.38388	Cluster 495	3	143.471	6.64711	0	Component 1	3	1	22.493	505.936
DSCR3	Hypothalamus_F1	0.560585	Cluster 496	3	87.648	33.3484	1.90746	Component 1	9	1	18.6946	349.489
GATB	Hypothalamus_F1	0.49515	Cluster 496	3	25.1176	10.804	0.527248	Component 1	1	1	5.34962	28.6184
TMEM186	Hypothalamus_F4	0.563732	Cluster 496	3	34.4359	11.8836	1.04283	Component 1	1	1	6.69919	44.8792
FAM151B	Pineal_body_M4	0.887229	Cluster 497	3	60.4184	14.7489	0.277264	Component 1	1	1	13.0856	171.234
FIG4	Pineal_body_M4	0.675559	Cluster 497	3	34.3335	7.99765	0.440192	Component 1	1	1	5.40288	29.1911
PEX2	Pineal_body_M4	0.726665	Cluster 497	3	51.8372	16.1489	0.248023	Component 1	9	1	11.7349	137.707
AIP	Hindbrain_F1	0.526557	Cluster 498	3	49.2808	24.828	0.599515	Component 1	1	1	13.0734	170.912
CPSF7	Pineal_body_M3	0.572748	Cluster 498	3	18.5806	7.55717	0.20333	Component 1	4	1	4.32836	18.7347
ZFP91	Pineal_body_M3	0.536127	Cluster 498	3	79.5035	32.6498	0.927864	Component 1	1	1	17.5045	306.406
CCT5	Bursa_of_Fabritius_M1	0.457413	Cluster 499	3	408.468	164.983	5.67708	Component 1	2	1	75.4651	5694.99
CCT8	Bursa_of_Fabritius_M1	0.473373	Cluster 499	3	238.094	106.922	4.86188	Component 1	2	1	50.6141	2561.79
NUDC	Hypothalamus_M2	0.478063	Cluster 499	3	205.967	99.6621	4.89814	Component 1	3	1	47.6448	2270.03
CTXN2	Hindbrain_M3	2.11887	Cluster 5	31	220.589	20.464	0	Component 1	5	1	43.3605	1880.13
HEBP2	Hindbrain_M3	2.39489	Cluster 5	31	862.667	63.5558	0.021876	Component 1	6	1	152.209	23167.7
LLGL1	Midbrain_M1	1.09922	Cluster 5	31	85.4543	17.3669	0.377615	Component 1	2	1	19.0902	364.434
GJC2	Spinal_cord_F1	2.04861	Cluster 5	31	340.217	29.6546	0.022491	Component 1	14	1	60.7507	3690.65
MBP	Spinal_cord_F1	2.81603	Cluster 5	31	13917.8	1038.04	0.185193	Component 1	8	1	2923.15	8.54481e+06
PLCL1	Spinal_cord_F1	1.71756	Cluster 5	31	153.089	17.6619	0.028168	Component 1	5	1	30.3353	920.229
PLLP	Spinal_cord_F1	2.74597	Cluster 5	31	1185.39	83.5058	0	Component 1	7	1	229.304	52580.4
SELENOP2	Spinal_cord_F1	2.16162	Cluster 5	31	2811.34	280.563	0	Component 1	5	1	606.469	367805
SOX10	Spinal_cord_F1	2.07277	Cluster 5	31	159.38	15.3061	0	Component 1	5	1	31.7261	1006.55
TMEM125	Spinal_cord_F2	1.60977	Cluster 5	31	101.659	14.0272	0	Component 1	5	1	22.5805	509.877
CLDN11	Spinal_cord_F3	2.49642	Cluster 5	31	1735.4	123.87	0.045504	Component 1	5	1	309.232	95624.7
CNP	Spinal_cord_F3	2.43967	Cluster 5	31	4342.22	353.354	0.730174	Component 1	14	1	862.067	743160
EVA1CL	Spinal_cord_F3	2.33185	Cluster 5	31	421.702	31.8956	0.043539	Component 1	7	1	74.3758	5531.77
ADAMTS4	Spinal_cord_M1	1.74905	Cluster 5	31	39.8428	4.03104	0	Component 1	5	1	7.05048	49.7093
ARHGEF37	Spinal_cord_M1	1.15644	Cluster 5	31	60.3244	11.1753	0.317883	Component 1	3	1	12.9235	167.018
GPR62	Spinal_cord_M1	2.49903	Cluster 5	31	320.759	25.3548	0.022011	Component 1	15	1	63.3624	4014.79
MID1IP1	Spinal_cord_M1	1.0798	Cluster 5	31	612.656	138.744	2.25131	Component 1	4	1	149.815	22444.6
PLP1	Spinal_cord_M1	2.88383	Cluster 5	31	19353.8	1140.27	0	Component 1	19	1	3288.36	1.08133e+07
PPP1R16B	Spinal_cord_M1	1.22306	Cluster 5	31	77.2759	11.3542	0.333444	Component 1	6	1	13.8869	192.846
SEPTIN5	Spinal_cord_M1	2.03497	Cluster 5	31	1467.48	147.579	0.361727	Component 1	26	1	300.319	90191.7
SEPTIN8	Spinal_cord_M1	1.34577	Cluster 5	31	522.317	71.3052	1.20411	Component 1	7	1	95.9605	9208.41
SOX8	Spinal_cord_M1	1.66755	Cluster 5	31	56.6557	6.43565	0	Component 1	7	1	10.7318	115.171
TMEM88B	Spinal_cord_M1	2.26841	Cluster 5	31	254.43	23.5331	0	Component 1	9	1	53.3828	2849.73
BCAS1	Spinal_cord_M2	2.13098	Cluster 5	31	613.931	53.1615	0	Component 1	9	1	113.286	12833.7
CDH20	Spinal_cord_M2	1.91782	Cluster 5	31	69.6869	6.8151	0	Component 1	13	1	13.0701	170.829
GNAO1	Spinal_cord_M2	1.668	Cluster 5	31	335.958	34.7058	0.031372	Component 1	6	1	57.8893	3351.18
RILPL1	Spinal_cord_M2	1.15312	Cluster 5	31	466.659	78.694	0.877294	Component 1	1	1	90.7438	8234.44
TSPAN2	Spinal_cord_M2	1.41094	Cluster 5	31	181.394	25.3049	0.06784	Component 1	5	1	35.7038	1274.76
UGT8	Spinal_cord_M2	1.69111	Cluster 5	31	289.752	24.9502	0	Component 1	5	1	42.1935	1780.29
GPR17	Spinal_cord_M3	2.67304	Cluster 5	31	56.7494	3.24054	0	Component 1	1	1	8.66209	75.0318
TMEM117	Spinal_cord_M3	1.69661	Cluster 5	31	105.086	10.5747	0	Component 1	5	1	17.9411	321.885
CHFR	Abdominal_fat_F4	0.655814	Cluster 50	17	25.2309	7.83783	0.488896	Component 1	6	1	5.14016	26.4212
PHF3	Abdominal_fat_F4	0.785619	Cluster 50	17	46.9285	9.96238	0.493539	Component 1	3	1	7.82663	61.2562
PHF20L1	Abdominal_fat_F4	0.576244	Cluster 50	17	26.6055	9.74586	0.721367	Component 1	1	1	5.61599	31.5394
ZBTB21	Infundibulum_F1	0.672142	Cluster 50	17	17.8851	5.85064	0.2834	Component 1	1	1	3.93247	15.4643
AFF4	Lung_F4	0.717603	Cluster 50	17	52.7906	14.81	1.06539	Component 1	2	1	10.6277	112.948
BRD1	Lung_F4	0.69461	Cluster 50	17	34.3061	10.4779	0.425216	Component 1	19	1	7.27803	52.9697
CREBRF	Lung_F4	0.781015	Cluster 50	17	61.8475	13.7026	0.741447	Component 1	2	1	10.702	114.532
JAK2	Lung_F4	0.981182	Cluster 50	17	44.138	7.25664	0.108469	Component 1	3	1	7.12008	50.6955
MORC4	Lung_F4	0.810881	Cluster 50	17	62.2004	13.3016	0.484789	Component 1	3	1	10.786	116.338
STAG2	Lung_F4	0.65161	Cluster 50	17	104.858	31.8994	2.3969	Component 1	7	1	20.786	432.058
NHLRC2	Parathyroid_glands_M1	0.681084	Cluster 50	17	26.0653	6.95186	0.277195	Component 1	3	1	4.7348	22.4183
CFLAR	Parathyroid_glands_M3	0.738531	Cluster 50	17	70.8709	20.8464	0.45959	Component 1	6	1	15.3957	237.029
GPATCH1	Parathyroid_glands_M3	0.587302	Cluster 50	17	22.7613	7.59861	0.272632	Component 1	7	1	4.46268	19.9155
KRIT1	Parathyroid_glands_M4	0.70173	Cluster 50	17	54.2681	16.6394	0.576557	Component 1	3	1	11.6764	136.338
LSM14A	Pineal_body_M4	0.454337	Cluster 50	17	158.175	66.7196	4.41177	Component 1	5	1	30.3132	918.889
TAF4	Pineal_body_M4	0.662778	Cluster 50	17	10.3464	3.20061	0.212321	Component 1	6	1	2.12129	4.49988
ZFX	Visceral_fat_F3	0.549865	Cluster 50	17	33.5198	12.4756	1.08204	Component 1	11	1	6.85989	47.0581
SLC27A1	Midbrain_F3	2.0348	Cluster 501	3	842.859	85.0473	0.398057	Component 1	8	1	173.055	29947.9
AATK	Midbrain_M1	1.7167	Cluster 501	3	151.736	22.6655	0.029007	Component 1	14	1	38.9099	1513.98
KCNN3	Midbrain_M2	1.61942	Cluster 501	3	126.524	13.472	0.210116	Component 1	5	1	21.8169	475.977
KLC1	Hindbrain_F2	1.39736	Cluster 502	3	361.335	72.6531	0.396532	Component 1	7	1	101.523	10306.9
TAGLN3	Hindbrain_M3	1.77611	Cluster 502	3	550.863	87.5559	0	Component 1	2	1	155.509	24183.1
ATP6V1B2	Hypothalamus_M2	1.12161	Cluster 502	3	657.474	134.587	3.02467	Component 1	13	1	150.954	22787
ATP6V1C1	Hypothalamus_F1	1.18564	Cluster 503	3	600.924	101.831	3.31268	Component 1	8	1	120.735	14577.1
FAM19A5	Hypothalamus_F1	1.84895	Cluster 503	3	46.1484	4.87018	0	Component 1	14	1	9.00475	81.0855
VSTM2A	Hypothalamus_F1	2.31944	Cluster 503	3	36.8157	3.00518	0	Component 1	5	1	6.97033	48.5855
NAA40	Parathyroid_glands_F3	0.682557	Cluster 504	3	144.126	48.5505	1.45921	Component 1	1	1	33.1385	1098.16
BORCS7	Pineal_body_M3	0.518704	Cluster 504	3	81.9809	32.8234	1.36308	Component 1	4	1	17.0256	289.872
ING4	Testis_M2	0.61348	Cluster 504	3	61.8683	23.0921	0.560722	Component 1	3	1	14.1665	200.69
ATP6V1H	Hypothalamus_F3	1.28133	Cluster 505	3	289.945	44.6526	0.868824	Component 1	15	1	57.2146	3273.51
G3BP2	Hypothalamus_F3	1.03202	Cluster 505	3	218.686	46.6342	1.91281	Component 1	11	1	48.1276	2316.27
PDXP	Hypothalamus_M4	1.49065	Cluster 505	3	242.898	35.7985	0.359952	Component 1	7	1	53.3632	2847.63
DBR1	Parathyroid_glands_M3	0.520526	Cluster 506	3	84.4976	35.8975	2.21115	Component 1	2	1	18.6856	349.15
RNASEH1	Pineal_body_M4	0.478225	Cluster 506	3	111.475	51.4571	4.34427	Component 1	2	1	24.6081	605.557
GAPVD1	Retina_M4	0.509829	Cluster 506	3	44.4757	18.1829	0.989331	Component 1	1	1	9.27015	85.9356
CUEDC2	Hypothalamus_F1	0.712728	Cluster 508	3	85.0415	29.3818	0.85087	Component 1	2	1	20.9412	438.534
PDDC1	Hypothalamus_F3	0.701923	Cluster 508	3	84.0301	29.8263	0.876202	Component 1	4	1	20.9357	438.305
TIMM22	Ovary_F2	0.584161	Cluster 508	3	58.0428	21.0357	0.877134	Component 1	1	1	12.2882	151
GFI1	Testis_M1	2.57679	Cluster 509	3	85.2777	4.99703	0	Component 1	2	1	12.8763	165.8
SYCP3	Testis_M3	4.21724	Cluster 509	3	84.9799	2.83717	0	Component 1	2	1	11.965	143.162
TOP2A	Testis_M3	2.74146	Cluster 509	3	227.054	11.5068	0.008644	Component 1	7	1	31.5454	995.11
ASTN2	Cerebellum_F1	2.02111	Cluster 51	17	173.808	14.1175	0	Component 1	11	1	28.5329	814.126
RAB40C	Cerebellum_F1	1.09034	Cluster 51	17	227.337	27.7836	1.03389	Component 1	5	1	30.2937	917.71
SYT7	Cerebellum_F1	2.49152	Cluster 51	17	315.387	19.9778	0	Component 1	10	1	49.7752	2477.57
TUSC5	Cerebellum_F1	3.09018	Cluster 51	17	698.696	37.3815	0.012983	Component 1	7	1	115.516	13343.8
GABRA4	Cerebellum_F3	2.44088	Cluster 51	17	83.2519	4.52244	0	Component 1	5	1	11.0387	121.853
GRM1	Cerebellum_F3	2.68252	Cluster 51	17	66.8539	4.04612	0	Component 1	16	1	10.8538	117.805
MYO16	Cerebellum_F3	2.35048	Cluster 51	17	43.6478	2.66244	0	Component 1	5	1	6.25801	39.1626
SHISA6	Cerebellum_F3	2.45732	Cluster 51	17	89.432	5.47885	0	Component 1	10	1	13.4633	181.261
XKR7	Cerebellum_F3	2.45765	Cluster 51	17	23.7883	1.55076	0	Component 1	5	1	3.81121	14.5253
ZFPM2	Cerebellum_F3	1.99658	Cluster 51	17	44.1445	3.78211	0	Component 1	5	1	7.55128	57.0219
ETV1	Cerebellum_F4	1.72691	Cluster 51	17	198.286	17.509	0.213968	Component 1	1	1	30.2365	914.247
GRID1	Cerebellum_F4	1.90615	Cluster 51	17	66.5135	5.26675	0	Component 1	6	1	10.0392	100.786
KCNK10	Cerebellum_M2	1.98153	Cluster 51	17	10.9318	0.967245	0	Component 1	6	1	1.91662	3.67345
SUSD4	Cerebellum_M2	2.16314	Cluster 51	17	170.501	12.7737	0	Component 1	8	1	27.6314	763.493
HS3ST4	Cerebellum_M3	2.52732	Cluster 51	17	151.275	10.4095	0	Component 1	5	1	26.3081	692.114
EFHD2	Cerebellum_M4	2.19309	Cluster 51	17	330.181	20.367	0.088425	Component 1	10	1	44.6668	1995.12
RBFOX3	Cerebellum_M4	2.57479	Cluster 51	17	241.567	15.7358	0	Component 1	9	1	40.5163	1641.57
EPFIP1L	Bursa_of_Fabritius_M1	0.558961	Cluster 511	3	116.22	42.0176	1.02995	Component 1	3	1	23.4862	551.602
BET1L	Hypothalamus_F3	0.462446	Cluster 511	3	76.7674	35.9387	2.31309	Component 1	1	1	16.6197	276.215
IPO9	Hypothalamus_M2	0.477636	Cluster 511	3	57.7015	29.4525	1.0592	Component 1	3	1	14.0676	197.897
ATRX	Bursa_of_Fabritius_M1	0.785143	Cluster 512	3	65.275	18.0463	0.818397	Component 1	1	1	14.169	200.759
PDS5B	Bursa_of_Fabritius_M1	0.72095	Cluster 512	3	44.8751	10.9649	0.286901	Component 1	1	1	7.90513	62.4911
TPR	Bursa_of_Fabritius_M1	0.713241	Cluster 512	3	35.066	8.7435	0.37723	Component 1	4	1	6.23622	38.8904
BAZ2B	Testis_M3	0.981963	Cluster 513	3	27.3203	4.52014	0.15221	Component 1	5	1	4.43861	19.7013
ATXN7	Testis_M4	0.72182	Cluster 513	3	33.6135	6.49013	0.132688	Component 1	5	1	4.6847	21.9464
JMJD1C	Testis_M4	0.838646	Cluster 513	3	36.0844	7.24792	0.412223	Component 1	2	1	6.07844	36.9474
EIF2AK4	Parathyroid_glands_M1	0.668504	Cluster 515	3	61.3954	14.5307	1.5134	Component 1	2	1	9.71383	94.3586
KANSL1L	Parathyroid_glands_M1	0.979268	Cluster 515	3	55.526	7.53091	0.231728	Component 1	3	1	7.37477	54.3873
VGLL4	Parathyroid_glands_M4	0.798969	Cluster 515	3	119.917	26.7497	1.03394	Component 1	4	1	21.3722	456.769
ARHGAP19	Testis_M1	2.0515	Cluster 516	3	134.825	10.8985	0.013741	Component 1	1	1	22.3583	499.893
RMI1	Testis_M1	1.07739	Cluster 516	3	45.6707	5.98648	0.256312	Component 1	6	1	6.44976	41.5994
ABHD17B	Testis_M4	1.17431	Cluster 516	3	132.766	15.4263	0.668248	Component 1	3	1	18.1152	328.16
MSL2	Testis_M1	0.52586	Cluster 517	3	42.9	17.3735	0.965084	Component 1	2	1	9.13602	83.4669
GLYR1	Testis_M3	0.461196	Cluster 517	3	107.107	40.8445	2.07193	Component 1	2	1	18.8373	354.844
SNIP1	Testis_M3	0.455611	Cluster 517	3	48.8369	18.0096	0.860398	Component 1	4	1	8.20537	67.3281
ADNP2	Parathyroid_glands_M1	0.588739	Cluster 518	3	37.4193	11.1657	0.620796	Component 1	2	1	6.57368	43.2133
MIOS	Parathyroid_glands_M1	0.509251	Cluster 518	3	22.3519	9.78256	0.477708	Component 1	6	1	4.98178	24.8181
SCAF8	Parathyroid_glands_M1	0.462241	Cluster 518	3	30.7572	14.1587	0.86991	Component 1	2	1	6.54473	42.8335
HDAC3	Ovary_F2	0.591203	Cluster 520	3	93.7342	20.6964	0.648846	Component 1	2	1	12.2358	149.714
TAB1	Ovary_F2	0.730181	Cluster 520	3	102.72	17.5301	0.582269	Component 1	8	1	12.8002	163.845
URB2	Ovary_F2	0.605259	Cluster 520	3	22.9023	4.85528	0.174274	Component 1	5	1	2.9387	8.63598
POU6F1	Cerebellum_F3	0.826737	Cluster 521	3	3.4531	0.903262	0	Component 1	1	1	0.74676	0.55765
SAFB	Cerebellum_F3	0.839757	Cluster 521	3	111.806	27.154	0.484746	Component 1	9	1	22.8028	519.967
ABI2	Cerebrum_M3	0.826547	Cluster 521	3	88.2254	22.9675	0.469288	Component 1	4	1	18.9837	360.381
DBN1	Cerebrum_F1	1.51863	Cluster 523	3	250.906	31.2839	0.062645	Component 1	7	1	47.5087	2257.08
SEMA6B	Cerebrum_F1	1.57963	Cluster 523	3	51.3812	8.4367	0	Component 1	1	1	13.3269	177.606
ABR	Cerebrum_M3	1.02874	Cluster 523	3	305.34	56.3562	0.712572	Component 1	5	1	57.976	3361.22
MPLKIP	Parathyroid_glands_M3	0.825807	Cluster 524	3	33.8353	7.67447	0.318717	Component 1	1	1	6.33763	40.1656
CDCA4	Testis_M4	0.755861	Cluster 524	3	118.528	31.6132	1.13421	Component 1	2	1	23.8952	570.98
MAML1	Testis_M4	0.784361	Cluster 524	3	42.8301	7.91843	0.309758	Component 1	3	1	6.21091	38.5754
CACNA2D2	Hypothalamus_F2	1.54733	Cluster 526	3	103.938	14.5755	0.059078	Component 1	7	1	22.553	508.64
GLRA2	Hypothalamus_F3	2.36026	Cluster 526	3	53.9206	4.76039	0	Component 1	5	1	11.2358	126.242
PIGZ	Hypothalamus_F3	1.64483	Cluster 526	3	45.779	4.86486	0.019761	Component 1	6	1	8.00188	64.0301
DUT	Bursa_of_Fabritius_M1	0.941152	Cluster 527	3	332.11	31.0838	1.15678	Component 1	6	1	29.2546	855.83
PCNA	Bursa_of_Fabritius_M1	0.76739	Cluster 527	3	1011.83	113.472	3.28253	Component 1	3	1	87.0777	7582.52
PRIM2	Bursa_of_Fabritius_M1	0.842397	Cluster 527	3	23.4405	2.96259	0.104866	Component 1	2	1	2.49567	6.22838
GPRC5B	Spinal_cord_F2	1.77377	Cluster 529	3	291.399	30.0467	0.063653	Component 1	1	1	53.2958	2840.44
ERMN	Spinal_cord_M1	2.44832	Cluster 529	3	278.757	18.7999	0	Component 1	5	1	46.028	2118.58
CLTA	Spinal_cord_M2	1.41069	Cluster 529	3	2307.44	259.658	4.28736	Component 1	1	1	366.298	134174
BRAT1	Testis_M1	1.67509	Cluster 53	17	158.523	11.9314	0.545215	Component 1	20	1	19.9861	399.443
C1orf101	Testis_M1	2.02971	Cluster 53	17	24.6876	1.64491	0	Component 1	2	1	3.3387	11.1469
CCDC112	Testis_M1	1.46471	Cluster 53	17	31.1688	2.81222	0	Component 1	5	1	4.1191	16.9669
LCA5L	Testis_M1	3.11459	Cluster 53	17	82.886	3.37182	0	Component 1	10	1	10.5018	110.289
NME5	Testis_M1	2.37054	Cluster 53	17	205.27	10.8283	0.191176	Component 1	11	1	25.669	658.897
DIS3L2	Testis_M2	0.983108	Cluster 53	17	110.538	13.6087	0.461638	Component 1	5	1	13.3788	178.993
CCDC34	Testis_M3	0.976311	Cluster 53	17	88.7167	12.3115	0.268524	Component 1	5	1	12.0199	144.477
CEP95	Testis_M3	1.39033	Cluster 53	17	55.5472	5.09391	0.074946	Component 1	5	1	7.0822	50.1576
IFT74	Testis_M3	2.20213	Cluster 53	17	183.668	9.28594	0.045534	Component 1	10	1	20.4489	418.156
MAP10	Testis_M3	0.989388	Cluster 53	17	14.3042	1.68056	0.143583	Component 1	5	1	1.66272	2.76464
TEX14	Testis_M3	2.11332	Cluster 53	17	30.0111	1.75812	0.028067	Component 1	5	1	3.71547	13.8047
BBS12	Testis_M4	1.80623	Cluster 53	17	41.7304	2.87015	0.040914	Component 1	9	1	5.18416	26.8755
C12orf50	Testis_M4	2.07399	Cluster 53	17	72.7672	4.44024	0	Component 1	6	1	9.20902	84.806
CPLANE1	Testis_M4	1.54577	Cluster 53	17	18.4278	1.45355	0.055435	Component 1	7	1	2.24685	5.04833
ENO4	Testis_M4	3.10326	Cluster 53	17	87.2167	3.56305	0	Component 1	16	1	11.0571	122.258
OSBPL5	Testis_M4	1.35358	Cluster 53	17	271.325	23.0467	0.241312	Component 1	5	1	31.1956	973.163
SOX6	Testis_M4	1.67145	Cluster 53	17	22.7642	1.74189	0.021556	Component 1	5	1	2.91148	8.47673
FAM64A	Testis_M4	2.42031	Cluster 530	3	90.9741	5.15205	0	Component 1	7	1	12.4696	155.49
GTSF2	Testis_M4	2.2171	Cluster 530	3	199.87	12.0198	0	Component 1	7	1	26.649	710.17
PHC1	Testis_M4	1.26922	Cluster 530	3	95.9964	9.16624	0.282998	Component 1	10	1	11.634	135.349
DSTYK	Cerebellum_F3	0.923229	Cluster 531	3	46.8522	12.3389	0.313927	Component 1	5	1	11.3916	129.769
DYNC1H1	Cerebrum_F3	0.742595	Cluster 531	3	176.675	59.0082	1.70435	Component 1	10	1	43.8192	1920.13
CLTC	Ovary_F1	0.668315	Cluster 531	3	400.497	144.635	2.74087	Component 1	6	1	96.6618	9343.5
SP3	Bursa_of_Fabritius_M1	0.736212	Cluster 533	3	151.99	33.4979	1.51418	Component 1	4	1	24.6616	608.194
ZBTB2	Bursa_of_Fabritius_M1	0.704781	Cluster 533	3	75.5989	15.9105	1.09916	Component 1	1	1	11.2134	125.741
ARID4A	Spleen_M4	0.656935	Cluster 533	3	41.4334	12.1977	0.959315	Component 1	1	1	8.01307	64.2093
SLTM	Bursa_of_Fabritius_M1	0.558879	Cluster 534	3	27.7427	9.76514	0.590268	Component 1	1	1	5.45753	29.7846
SMC3	Bursa_of_Fabritius_M1	0.750595	Cluster 534	3	80.6881	20.164	0.761804	Component 1	8	1	15.135	229.069
ARID4B	Retina_M3	0.786736	Cluster 534	3	28.5473	7.56172	0.335866	Component 1	1	1	5.94908	35.3915
NCAM2	Hypothalamus_F1	1.99697	Cluster 536	3	22.5606	2.21981	0	Component 1	6	1	4.43291	19.6507
SNTG1	Hypothalamus_F4	1.9242	Cluster 536	3	15.1289	1.60711	0	Component 1	2	1	3.09241	9.56299
GABRA2	Retina_M3	2.21308	Cluster 536	3	74.1269	5.37865	0	Component 1	8	1	11.9034	141.69
DCUN1D4	Hypothalamus_F4	0.888335	Cluster 537	3	75.0767	20.875	0.528866	Component 1	2	1	18.544	343.879
FAM188A	Retina_M4	0.893915	Cluster 537	3	93.5324	27.8462	0.44765	Component 1	1	1	24.8921	619.617
FUNDC1	Testis_M4	0.811571	Cluster 537	3	92.5279	23.592	0.975501	Component 1	5	1	19.1466	366.591
EML1	Pineal_body_M4	1.07885	Cluster 538	3	175.52	17.1714	0.721283	Component 1	1	1	18.5254	343.191
MPDZ	Pineal_body_M4	1.49511	Cluster 538	3	129.039	8.73155	0.066456	Component 1	5	1	13.0546	170.422
SMAD2	Pineal_body_M4	0.828138	Cluster 538	3	147.794	21.5443	0.790048	Component 1	1	1	17.8417	318.326
MCMDC2	Testis_M1	4.38321	Cluster 54	17	13.2547	0.369071	0	Component 1	8	1	1.61772	2.61701
ACR	Testis_M2	7.20945	Cluster 54	17	1074.79	18.3404	0	Component 1	10	1	132.224	17483.3
ACRL	Testis_M2	7.33752	Cluster 54	17	1007.81	16.9263	0	Component 1	7	1	124.197	15424.9
AGBL3	Testis_M2	6.58223	Cluster 54	17	62.0076	1.15067	0	Component 1	10	1	7.57396	57.3648
KCNU1	Testis_M2	6.5443	Cluster 54	17	53.5638	0.977241	0	Component 1	7	1	6.39536	40.9006
LRRC72	Testis_M2	6.41546	Cluster 54	17	190.363	3.63531	0	Component 1	11	1	23.3221	543.923
NUP42	Testis_M2	2.56488	Cluster 54	17	639.567	31.6932	1.18478	Component 1	9	1	81.2893	6607.95
PRR22	Testis_M2	6.80094	Cluster 54	17	44.194	0.815077	0	Component 1	7	1	5.54329	30.728
SOX30	Testis_M2	7.1785	Cluster 54	17	120.959	2.16877	0	Component 1	20	1	15.5685	242.377
TRIM42	Testis_M2	7.40412	Cluster 54	17	132.894	2.10187	0	Component 1	10	1	15.5625	242.191
C9orf84	Testis_M3	6.2849	Cluster 54	17	22.8091	0.459162	0	Component 1	5	1	2.88579	8.32778
C11orf91	Testis_M4	7.37296	Cluster 54	17	284.668	5.01824	0	Component 1	11	1	36.9993	1368.94
DNAH8	Testis_M4	7.2347	Cluster 54	17	34.2937	0.575804	0	Component 1	14	1	4.16577	17.3536
PRDM14	Testis_M4	6.79673	Cluster 54	17	6.52985	0.118758	0	Component 1	11	1	0.807166	0.651517
SAXO1	Testis_M4	7.3187	Cluster 54	17	136.964	2.41461	0	Component 1	12	1	17.6718	312.294
TESMIN	Testis_M4	5.22043	Cluster 54	17	50.1527	1.23435	0	Component 1	8	1	6.44387	41.5234
TTC16	Testis_M4	2.79508	Cluster 54	17	11.6761	0.472168	0	Component 1	5	1	1.31975	1.74173
CD6	Spleen_M2	1.62899	Cluster 543	3	45.7391	4.50807	0	Component 1	4	1	7.3436	53.9285
CD40LG	Spleen_M2	1.63782	Cluster 543	3	68.1926	6.5885	0	Component 1	9	1	10.7908	116.441
CYTIP	Spleen_M2	1.73213	Cluster 543	3	92.3533	9.37886	0	Component 1	10	1	16.2454	263.913
MYCBP2	Abdominal_fat_F4	0.625775	Cluster 547	3	27.1143	8.32809	0.297233	Component 1	2	1	5.21151	27.1599
BRMS1L	Hypothalamus_F4	0.662258	Cluster 547	3	55.9992	18.2633	0.729711	Component 1	2	1	12.095	146.289
BIRC6	Parathyroid_glands_M1	0.493137	Cluster 547	3	14.9627	6.36843	0.486693	Component 1	2	1	3.14051	9.8628
WDR81	Testis_M2	0.628529	Cluster 548	3	53.7018	12.2335	0.523035	Component 1	3	1	7.68909	59.1221
APH1A	Testis_M3	0.581524	Cluster 548	3	157.02	41.3362	2.76711	Component 1	2	1	24.038	577.825
HDAC8	Testis_M3	0.49045	Cluster 548	3	208.703	54.1661	5.85719	Component 1	1	1	26.5658	705.739
PEX5L	Cerebellum_F4	1.78971	Cluster 549	3	28.8353	4.18691	0	Component 1	1	1	7.49335	56.1503
CACNA1B	Cerebrum_M3	1.88872	Cluster 549	3	31.8338	3.80288	0	Component 1	5	1	7.18256	51.5892
PCSK2	Cerebrum_M3	1.59467	Cluster 549	3	277.195	38.5839	0.158876	Component 1	6	1	61.5287	3785.78
MYBL1	Bursa_of_Fabritius_M1	4.61361	Cluster 55	17	73.9572	2.18263	0	Component 1	5	1	10.0698	101.401
KIF18A	Testis_M1	4.27696	Cluster 55	17	66.512	2.00223	0	Component 1	10	1	8.56346	73.3328
PRR11	Testis_M1	2.82655	Cluster 55	17	82.8558	3.66865	0.035944	Component 1	11	1	10.3696	107.529
CENPA	Testis_M2	2.9249	Cluster 55	17	173.16	8.01083	0	Component 1	8	1	23.4309	549.006
CENPC	Testis_M2	2.5059	Cluster 55	17	68.3857	3.61514	0	Component 1	16	1	9.05919	82.069
CENPJ	Testis_M2	2.71823	Cluster 55	17	13.3284	0.546636	0	Component 1	5	1	1.48588	2.20784
E2F8	Testis_M2	3.58502	Cluster 55	17	129.669	4.68483	0	Component 1	7	1	16.7952	282.079
FANCD2	Testis_M2	1.75524	Cluster 55	17	51.9366	3.65179	0.024793	Component 1	5	1	6.40976	41.085
MELK	Testis_M2	3.49503	Cluster 55	17	94.7076	3.72631	0	Component 1	12	1	13.0236	169.613
SIAH2	Testis_M2	1.04468	Cluster 55	17	287.573	34.7133	0.92933	Component 1	5	1	36.2644	1315.1
KIF20B	Testis_M3	4.40123	Cluster 55	17	73.9273	2.16608	0	Component 1	8	1	9.53342	90.886
PBK	Testis_M3	3.22769	Cluster 55	17	594.045	22.8594	0	Component 1	6	1	73.7829	5443.92
ZGRF1	Testis_M3	3.2861	Cluster 55	17	12.8392	0.522875	0	Component 1	5	1	1.71822	2.95228
CDCA2	Testis_M4	3.66161	Cluster 55	17	54.6919	2.06171	0	Component 1	11	1	7.54918	56.9902
CENPS	Testis_M4	1.33867	Cluster 55	17	133.372	13.6384	0	Component 1	3	1	18.2574	333.332
PLK4	Testis_M4	2.8919	Cluster 55	17	107.233	4.66635	0.017149	Component 1	9	1	13.4946	182.104
RFC3	Testis_M4	2.33463	Cluster 55	17	158.629	8.55087	0.097086	Component 1	7	1	19.9631	398.524
C16orf52	Parathyroid_glands_M1	0.841811	Cluster 551	3	22.1138	4.79098	0.180799	Component 1	4	1	4.0331	16.2659
IKZF5	Parathyroid_glands_M1	0.742428	Cluster 551	3	33.704	8.11488	0.208145	Component 1	6	1	6.02471	36.2972
ARMC10	Parathyroid_glands_M3	0.828838	Cluster 551	3	19.7237	3.37767	0.128065	Component 1	1	1	2.79954	7.83742
GPAT4	Testis_M1	0.54244	Cluster 552	3	103.224	30.9882	2.34909	Component 1	2	1	16.8092	282.55
TPD52L2	Testis_M2	0.626671	Cluster 552	3	189.951	45.1136	2.02011	Component 1	7	1	28.2714	799.271
MAD2L2	Testis_M4	0.600415	Cluster 552	3	117.567	32.0486	1.24182	Component 1	4	1	19.2425	370.272
CASP8AP2	Abdominal_fat_F4	0.876294	Cluster 553	3	8.51545	1.81023	0.06103	Component 1	2	1	1.5863	2.51633
BRWD1	Bursa_of_Fabritius_M1	0.767259	Cluster 553	3	25.7431	5.54244	0.279902	Component 1	5	1	4.25249	18.0836
GEN1	Bursa_of_Fabritius_M1	0.907903	Cluster 553	3	17.7079	3.67466	0.090463	Component 1	1	1	3.33623	11.1304
L3MBTL2	Ovary_F2	0.612702	Cluster 555	3	39.3477	13.2234	0.457546	Component 1	2	1	8.10201	65.6425
SF3A1	Ovary_F2	0.511532	Cluster 555	3	195.12	79.0763	3.87561	Component 1	7	1	40.4501	1636.21
MED16	Ovary_F3	0.532933	Cluster 555	3	45.1209	17.0712	0.468104	Component 1	1	1	9.09779	82.7697
NIPAL3	Hypothalamus_F4	0.745038	Cluster 556	3	57.3538	17.0618	1.56086	Component 1	1	1	12.7117	161.586
SLC45A1	Parathyroid_glands_M1	0.934225	Cluster 556	3	35.676	9.86162	0.241041	Component 1	4	1	9.21297	84.8789
GGA3	Thymus_gland_F1	0.717831	Cluster 556	3	66.1604	20.937	0.735626	Component 1	2	1	15.0292	225.877
HSPA8	Cerebrum_F3	0.707496	Cluster 560	3	2396.34	838.705	5.26952	Component 1	7	1	593.381	352101
SELENOT	Hindbrain_M3	0.54366	Cluster 560	3	552.588	227.445	18.8198	Component 1	1	1	123.653	15290
HSP90AA1	Hypothalamus_F1	0.773209	Cluster 560	3	2850.11	876.07	6.79308	Component 1	2	1	677.385	458851
GNG2	Cerebrum_F4	1.5379	Cluster 561	3	559.8	72.6293	0.086735	Component 1	6	1	111.697	12476.1
SYNDIG1L	Cerebrum_F4	2.03329	Cluster 561	3	19.826	2.31093	0	Component 1	2	1	4.69879	22.0787
TMEM74	Pineal_body_M2	1.89536	Cluster 561	3	43.4538	5.57008	0	Component 1	1	1	10.5573	111.457
MIF	Retina_F2	0.814152	Cluster 565	3	3627.42	829.952	13.9843	Component 1	1	1	675.707	456580
FJX1	Retina_F3	1.44733	Cluster 565	3	120.129	18.8294	0	Component 1	2	1	27.2525	742.696
MAP4	Retina_M4	1.41692	Cluster 565	3	863.52	122.334	0.706824	Component 1	6	1	173.338	30046.1
TCERG1	Pineal_body_M4	0.50394	Cluster 566	3	65.4486	24.463	1.27186	Component 1	15	1	12.3279	151.977
ARL6IP4	Thymus_gland_F1	0.514678	Cluster 566	3	57.8523	23.22	1.16739	Component 1	3	1	11.9508	142.822
ZNF740	Thymus_gland_F1	0.50219	Cluster 566	3	28.4802	12.2039	0.426424	Component 1	4	1	6.1287	37.561
CD99L2	Hypothalamus_F3	1.02365	Cluster 567	3	232.842	43.5023	2.00751	Component 1	2	1	44.5313	1983.04
RIMKLB	Hypothalamus_F4	0.932876	Cluster 567	3	23.5168	4.95936	0.01911	Component 1	5	1	4.62647	21.4042
SLC39A6	Hypothalamus_F4	0.995553	Cluster 567	3	56.8911	11.0209	0.11099	Component 1	2	1	10.9719	120.382
AP3B2	Cerebrum_F1	1.55997	Cluster 569	3	167.377	28.8785	0.0126	Component 1	18	1	45.0494	2029.45
APC2	Cerebrum_F4	1.8932	Cluster 569	3	110.97	14.2448	0	Component 1	9	1	26.9683	727.288
SAMD14	Midbrain_M1	1.66322	Cluster 569	3	116.022	16.6613	0	Component 1	8	1	27.7114	767.919
RECQL5	Testis_M1	1.10734	Cluster 57	17	44.6238	5.49266	0.309021	Component 1	5	1	6.08223	36.9935
KIAA1328	Testis_M2	1.09865	Cluster 57	17	39.1525	4.40683	0.100475	Component 1	5	1	4.84159	23.441
TRMT2A	Testis_M2	1.01677	Cluster 57	17	204.948	23.2514	2.37466	Component 1	11	1	23.6414	558.914
ARMT1	Testis_M3	1.59894	Cluster 57	17	110.497	8.63606	0.248362	Component 1	8	1	13.8085	190.675
MESDC2	Testis_M3	0.848253	Cluster 57	17	492.27	68.6697	5.45661	Component 1	5	1	58.2493	3392.98
CCDC171	Testis_M4	1.35111	Cluster 57	17	22.2841	2.09323	0.07095	Component 1	5	1	2.82818	7.9986
CEP44	Testis_M4	1.5036	Cluster 57	17	85.5911	6.76789	0.279649	Component 1	6	1	10.1762	103.555
DNAJC24	Testis_M4	0.731611	Cluster 57	17	148.457	22.357	1.9858	Component 1	5	1	16.3566	267.538
GGNBP2	Testis_M4	1.2738	Cluster 57	17	217.047	20.3569	1.01455	Component 1	31	1	25.9306	672.394
GPATCH2	Testis_M4	1.46014	Cluster 57	17	96.7345	7.6811	0.103247	Component 1	10	1	11.2155	125.788
IL23R	Testis_M4	1.50641	Cluster 57	17	12.8192	1.12343	0	Component 1	5	1	1.69235	2.86405
MKRN2OS	Testis_M4	0.878549	Cluster 57	17	74.3171	9.65978	0.787499	Component 1	5	1	8.48659	72.0222
NUP58	Testis_M4	1.30521	Cluster 57	17	150.829	13.9605	0.678372	Component 1	21	1	18.2214	332.019
PDPK1	Testis_M4	1.08449	Cluster 57	17	450.106	45.9203	3.18611	Component 1	11	1	49.8003	2480.07
STAM2	Testis_M4	0.863263	Cluster 57	17	139.533	17.3254	0.767512	Component 1	6	1	14.9564	223.693
USF3	Testis_M4	1.4724	Cluster 57	17	15.0545	1.27034	0.029621	Component 1	10	1	1.87045	3.49859
ZNF451	Testis_M4	1.51628	Cluster 57	17	172.934	13.2038	0.732929	Component 1	24	1	20.0206	400.825
ANKRD24	Hindbrain_M1	1.92418	Cluster 571	3	12.375	1.39012	0	Component 1	9	1	2.67485	7.15483
DHRSX	Hypothalamus_M4	1.06385	Cluster 571	3	276.895	61.955	2.12774	Component 1	5	1	65.9106	4344.21
LIMK1	Midbrain_M1	1.09801	Cluster 571	3	48.2625	9.46155	0.061693	Component 1	1	1	10.3889	107.929
KDM2B	Adrenal_gland_F2	0.706063	Cluster 574	3	32.9989	11.5564	0.247109	Component 1	1	1	8.15955	66.5782
FBXO38	Parathyroid_glands_M1	0.462658	Cluster 574	3	22.1696	10.2685	0.488353	Component 1	3	1	4.75081	22.5702
MED15	Pineal_body_M4	0.565857	Cluster 574	3	30.5401	11.116	0.753298	Component 1	10	1	6.29005	39.5647
FOXM1	Bursa_of_Fabritius_M1	1.18829	Cluster 575	3	73.0393	5.72136	0.082097	Component 1	8	1	6.79865	46.2216
LMNB1	Bursa_of_Fabritius_M1	1.52839	Cluster 575	3	74.2665	4.28253	0	Component 1	7	1	6.54539	42.8421
MCM6	Bursa_of_Fabritius_M1	1.05244	Cluster 575	3	124.301	11.6555	0.189877	Component 1	2	1	12.2668	150.474
FZR1	Testis_M2	0.69995	Cluster 576	3	167.472	34.2166	1.52644	Component 1	7	1	23.9499	573.598
WDR82	Testis_M3	0.548794	Cluster 576	3	281.597	100.78	2.749	Component 1	1	1	55.3076	3058.93
KDM1A	Testis_M4	0.560775	Cluster 576	3	107.501	33.3257	2.2926	Component 1	2	1	18.6882	349.25
CDC2L1	Abdominal_fat_F4	0.442475	Cluster 578	3	39.5219	19.3169	1.09141	Component 1	2	1	8.54726	73.0556
COG2	Parathyroid_glands_M1	0.444491	Cluster 578	3	23.0852	11.0109	0.782487	Component 1	3	1	4.89426	23.9538
KIN	Parathyroid_glands_M3	0.470101	Cluster 578	3	32.4209	12.8013	0.595427	Component 1	1	1	6.01788	36.2149
CARMIL3	Hypothalamus_F4	1.41655	Cluster 579	3	32.6997	4.34871	0.015592	Component 1	2	1	6.16018	37.9479
CELSR3	Pineal_body_M3	1.27222	Cluster 579	3	9.3895	1.67353	0	Component 1	2	1	2.12909	4.53304
APBB3	Pituitary_F2	1.77431	Cluster 579	3	67.0321	7.60211	0	Component 1	1	1	13.4885	181.939
CXorf57	Abdominal_fat_F1	0.857247	Cluster 58	17	36.7781	9.23936	0.411853	Component 1	5	1	7.92041	62.7329
PPFIA1	Abdominal_fat_F4	0.719852	Cluster 58	17	35.9967	11.0318	0.480656	Component 1	4	1	7.94124	63.0633
ARV1	Abdominal_fat_M3	0.709606	Cluster 58	17	16.8888	4.64081	0.245452	Component 1	5	1	3.29314	10.8448
GOLGA1	Parathyroid_glands_M1	0.781831	Cluster 58	17	19.3727	5.33793	0.097646	Component 1	20	1	4.17336	17.4169
LRP6	Parathyroid_glands_M1	1.15999	Cluster 58	17	20.2208	3.23949	0.065695	Component 1	4	1	3.75778	14.1209
MBD5	Parathyroid_glands_M1	0.558852	Cluster 58	17	19.3205	6.20642	0.73293	Component 1	2	1	3.46847	12.0303
ZC3H7A	Parathyroid_glands_M1	0.640336	Cluster 58	17	56.5487	19.5423	0.965858	Component 1	7	1	12.5136	156.591
ZDBF2	Parathyroid_glands_M1	0.805987	Cluster 58	17	25.1054	6.71979	0.321612	Component 1	9	1	5.41606	29.3337
ZNF438	Parathyroid_glands_M1	0.763542	Cluster 58	17	18.9728	4.17837	0.320762	Component 1	7	1	3.19036	10.1784
ATM	Parathyroid_glands_M3	0.686794	Cluster 58	17	8.70567	2.31062	0.135931	Component 1	5	1	1.58692	2.51832
CARF	Parathyroid_glands_M3	1.02706	Cluster 58	17	11.3623	1.79856	0.028312	Component 1	5	1	1.84724	3.41228
DDX3X	Parathyroid_glands_M3	0.846616	Cluster 58	17	1045.27	233.904	9.4128	Component 1	10	1	198.027	39214.6
GORAB	Parathyroid_glands_M3	0.77101	Cluster 58	17	40.3772	9.31638	0.549588	Component 1	5	1	7.18302	51.5958
HCFC2	Parathyroid_glands_M3	0.841832	Cluster 58	17	46.1199	10.4759	0.479856	Component 1	12	1	8.81892	77.7734
PAXBP1	Parathyroid_glands_M3	0.753939	Cluster 58	17	51.2505	13.1372	0.963351	Component 1	20	1	9.90466	98.1022
PHF6	Parathyroid_glands_M3	0.82308	Cluster 58	17	40	9.43657	0.524883	Component 1	5	1	7.76706	60.3272
NKTR	Pituitary_F3	1.11114	Cluster 58	17	52.0271	8.48257	0.368238	Component 1	5	1	9.42532	88.8367
TRIM37	Testis_M2	1.14706	Cluster 581	3	148.53	30.1198	0.378479	Component 1	11	1	34.5492	1193.65
ELAVL2	Testis_M3	2.02888	Cluster 581	3	113.755	11.1742	0	Component 1	1	1	22.6711	513.98
SHKBP1	Testis_M4	0.790444	Cluster 581	3	202.429	51.1607	2.08745	Component 1	4	1	40.4397	1635.37
ARID3A	Testis_M4	1.68184	Cluster 584	3	72.1094	5.4562	0.640509	Component 1	5	1	9.17645	84.2073
IFNKL1	Testis_M4	4.08182	Cluster 584	3	1.63756	0.0510593	0	Component 1	5	1	0.208415	0.0434367
ZPBP2	Testis_M4	5.4133	Cluster 584	3	18.8258	0.421278	0	Component 1	8	1	2.2805	5.20069
TREM2	Spinal_cord_F1	1.51895	Cluster 586	3	106.896	10.66	0	Component 1	5	1	16.1919	262.177
TMEM189	Spinal_cord_M2	0.862584	Cluster 586	3	226.746	48.5732	0.559738	Component 1	1	1	41.8985	1755.48
FMNL2	Spinal_cord_M3	1.11327	Cluster 586	3	126.699	19.1311	0.45447	Component 1	7	1	21.2982	453.614
FNBP4	Thymus_gland_F1	0.779969	Cluster 587	3	91.8554	22.7711	1.09332	Component 1	6	1	17.7607	315.444
ZC3H11A	Visceral_fat_F2	0.703241	Cluster 587	3	77.4295	22.0355	0.915386	Component 1	11	1	15.4962	240.133
PDIK1L	Visceral_fat_F3	0.836327	Cluster 587	3	30.7739	6.40898	0.206881	Component 1	5	1	5.36001	28.7297
GPBP1L1	Parathyroid_glands_M1	0.550088	Cluster 589	3	150.116	58.655	5.33852	Component 1	1	1	32.2654	1041.06
PUM2	Parathyroid_glands_M1	0.585186	Cluster 589	3	87.6756	28.8486	1.1295	Component 1	6	1	16.8818	284.994
TAB2	Parathyroid_glands_M3	0.518684	Cluster 589	3	57.7609	22.0261	2.09134	Component 1	1	1	11.4246	130.521
JAKMIP1	Pineal_body_M4	1.88774	Cluster 59	17	45.5375	4.04751	0	Component 1	6	1	7.64065	58.3796
PCBP3	Retina_F1	3.28702	Cluster 59	17	869.329	42.5028	0.057006	Component 1	8	1	139.707	19518.2
NME1	Retina_F2	3.69161	Cluster 59	17	974.367	42.7715	0	Component 1	8	1	157.896	24931.1
RLBP1	Retina_F2	3.80278	Cluster 59	17	775.061	31.8856	0	Component 1	6	1	121.254	14702.5
STXBP4	Retina_F3	1.68464	Cluster 59	17	229.626	22.1614	0.3155	Component 1	6	1	37.3342	1393.84
ABCG1	Retina_M3	1.80582	Cluster 59	17	83.2058	6.95614	0	Component 1	3	1	12.5615	157.792
LRIT3	Retina_M3	4.85386	Cluster 59	17	40.7964	1.0486	0	Component 1	7	1	5.08974	25.9054
MREG	Retina_M3	2.42109	Cluster 59	17	119.594	7.0878	0	Component 1	14	1	17.1602	294.472
OPN4-1	Retina_M3	3.3529	Cluster 59	17	44.3878	1.99754	0	Component 1	5	1	6.69757	44.8575
RD3	Retina_M3	3.07109	Cluster 59	17	253.889	12.3276	0	Component 1	5	1	37.8593	1433.33
AIPL1	Retina_M4	4.65072	Cluster 59	17	201.839	5.79063	0	Component 1	10	1	26.9306	725.257
ANKRD33	Retina_M4	4.14161	Cluster 59	17	64.677	2.45081	0	Component 1	7	1	10.1503	103.029
C2orf71	Retina_M4	4.31758	Cluster 59	17	13.1347	0.455753	0	Component 1	12	1	1.96775	3.87205
DUSP8	Retina_M4	1.88062	Cluster 59	17	240.714	20.4568	0.331293	Component 1	6	1	38.4714	1480.05
PDC	Retina_M4	5.16429	Cluster 59	17	1702.78	44.0688	0	Component 1	6	1	227.584	51794.6
SLC2A1	Retina_M4	1.49451	Cluster 59	17	364.533	37.869	0.383537	Component 1	5	1	56.5955	3203.06
WASF3	Retina_M4	1.67668	Cluster 59	17	67.153	6.32746	0	Component 1	5	1	10.6091	112.553
SUPT20H	Parathyroid_glands_M1	0.447913	Cluster 590	3	49.1829	21.4775	1.53595	Component 1	2	1	9.62007	92.5458
C3orf38	Parathyroid_glands_M3	0.455016	Cluster 590	3	36.2325	16.7353	0.976977	Component 1	1	1	7.61483	57.9856
GPALPP1	Parathyroid_glands_M3	0.509588	Cluster 590	3	37.4413	13.1783	1.00155	Component 1	3	1	6.7155	45.0979
FBXL16	Cerebrum_F1	2.48698	Cluster 591	3	268.617	17.8787	0	Component 1	13	1	44.464	1977.05
TMEM8B	Cerebrum_F1	1.82263	Cluster 591	3	53.4288	4.69867	0.020289	Component 1	14	1	8.56393	73.3408
NCALD	Cerebrum_M4	1.852	Cluster 591	3	260.893	21.6819	0	Component 1	5	1	40.155	1612.43
ANKFY1	Ovary_F3	0.563651	Cluster 592	3	55.5467	22.7869	0.780965	Component 1	1	1	12.8439	164.965
GOSR1	Parathyroid_glands_M1	0.475448	Cluster 592	3	75.7931	31.0757	2.39971	Component 1	5	1	14.7749	218.296
VPS36	Parathyroid_glands_M3	0.458761	Cluster 592	3	49.357	19.8656	1.03937	Component 1	1	1	9.11357	83.0572
GRM3	Cerebrum_F3	2.40224	Cluster 593	3	164.286	13.7346	0	Component 1	12	1	32.9939	1088.6
CSMD1	Cerebrum_M3	2.03475	Cluster 593	3	8.2331	0.681451	0	Component 1	6	1	1.38659	1.92262
NTRK2	Cerebrum_M3	2.09947	Cluster 593	3	210.69	15.8614	0.0102	Component 1	5	1	33.3006	1108.93
ARRDC5	Testis_M2	3.06544	Cluster 594	3	3.26599	0.123776	0	Component 1	5	1	0.379428	0.143965
KCNIP3	Testis_M2	2.38384	Cluster 594	3	10.8794	0.569528	0	Component 1	6	1	1.35766	1.84324
CSRNP3	Testis_M4	3.64854	Cluster 594	3	99.6733	3.24576	0	Component 1	15	1	11.8423	140.24
C11orf74	Testis_M1	2.95109	Cluster 595	3	468.061	20.124	0.406195	Component 1	8	1	59.3877	3526.89
PKD2L2	Testis_M2	3.0282	Cluster 595	3	61.192	2.60321	0	Component 1	7	1	7.88306	62.1426
TCTE3	Testis_M2	3.06476	Cluster 595	3	84.9906	3.27632	0	Component 1	7	1	10.0411	100.824
PBRM1	Infundibulum_F1	0.549562	Cluster 596	3	39.6116	16.221	0.556021	Component 1	2	1	8.91443	79.467
ZBTB26	Lung_F4	0.506239	Cluster 596	3	16.2969	6.76287	0.423733	Component 1	3	1	3.42363	11.7212
KAT6A	Parathyroid_glands_M1	0.552739	Cluster 596	3	36.7361	13.201	0.659132	Component 1	9	1	7.29671	53.242
AP1B1	Cerebrum_F1	0.630475	Cluster 597	3	139.955	53.6864	1.75448	Component 1	9	1	33.8479	1145.68
VPS51	Cerebrum_F4	0.628698	Cluster 597	3	88.0132	31.1361	0.976361	Component 1	16	1	19.5752	383.188
PIGS	Hypothalamus_M3	0.698528	Cluster 597	3	163.725	55.016	3.72351	Component 1	5	1	38.4302	1476.88
LGI1	Hypothalamus_F1	1.65189	Cluster 598	3	152.358	21.09	0.09413	Component 1	1	1	34.8383	1213.71
CSMD3	Hypothalamus_F4	1.99985	Cluster 598	3	6.2911	0.466908	0	Component 1	1	1	0.933746	0.871882
SGCZ	Hypothalamus_F4	1.65994	Cluster 598	3	3.27218	0.355852	0	Component 1	5	1	0.590695	0.34892
ETV3L	Pineal_body_F3	6.353	Cluster 60	17	475.192	9.10802	0	Component 1	5	1	57.8632	3348.15
TWSG1	Pineal_body_F3	1.37469	Cluster 60	17	565.695	57.8989	0.768215	Component 1	6	1	79.5931	6335.06
BMP7	Pineal_body_F4	2.36824	Cluster 60	17	205.888	12.0424	0.050192	Component 1	6	1	28.5193	813.351
OPNP	Pineal_body_F4	6.13527	Cluster 60	17	3185.51	63.2869	0	Component 1	9	1	388.282	150763
RPE65	Pineal_body_M2	4.92384	Cluster 60	17	557.475	15.4981	0	Component 1	5	1	76.3104	5823.28
ADRA2C	Pineal_body_M3	3.63134	Cluster 60	17	210.966	7.92255	0	Component 1	15	1	28.7695	827.682
C2orf88	Pineal_body_M3	1.88372	Cluster 60	17	537.644	32.8125	0.206905	Component 1	5	1	61.8096	3820.43
GTF2IRD1	Pineal_body_M3	1.38327	Cluster 60	17	124.697	12.3027	0.145404	Component 1	5	1	17.018	289.612
KCNQ4	Pineal_body_M3	3.2077	Cluster 60	17	54.8498	1.80021	0	Component 1	6	1	5.77452	33.3451
LEUTX	Pineal_body_M3	4.77934	Cluster 60	17	13.9711	0.254406	0	Component 1	1	1	1.21589	1.47839
MYO7A	Pineal_body_M3	3.58882	Cluster 60	17	164.519	6.02262	0.007802	Component 1	6	1	21.6141	467.17
SOUL	Pineal_body_M3	5.59745	Cluster 60	17	22302.1	470.01	0.029136	Component 1	13	1	2630.85	6.9214e+06
HECTD2	Pineal_body_M4	2.69177	Cluster 60	17	136.285	6.47014	0.015572	Component 1	5	1	17.4161	303.322
PASD1	Pineal_body_M4	3.40493	Cluster 60	17	209.925	7.06213	0.062143	Component 1	12	1	24.0461	578.215
SNX29	Pineal_body_M4	1.75019	Cluster 60	17	60.6905	4.17805	0.147607	Component 1	2	1	7.3124	53.4711
TMSB4Y	Pineal_body_M4	3.46242	Cluster 60	17	426.657	14.3539	0	Component 1	5	1	49.6992	2470.01
TPH1	Pineal_body_M4	5.84669	Cluster 60	17	26743.4	548.395	1.29075	Component 1	9	1	3206.29	1.02803e+07
CPSF1	Testis_M2	0.57603	Cluster 602	3	59.2634	19.3541	0.979628	Component 1	5	1	11.1485	124.29
SNRPD2	Testis_M3	0.567098	Cluster 602	3	85.4908	27.438	0.889856	Component 1	2	1	15.56	242.115
STIP1	Testis_M3	0.639634	Cluster 602	3	316.856	81.7936	1.90986	Component 1	9	1	52.318	2737.17
DHX36	Testis_M2	0.664261	Cluster 603	3	250.087	71.0952	2.95904	Component 1	1	1	47.2258	2230.28
IGHMBP2	Testis_M2	0.691283	Cluster 603	3	49.9039	11.4834	0.284566	Component 1	7	1	7.93826	63.016
FBF1	Testis_M4	0.750602	Cluster 603	3	91.6797	18.2717	0.581577	Component 1	2	1	13.7148	188.096
RBM26	Bursa_of_Fabritius_M1	0.558245	Cluster 604	3	53.8153	22.4747	1.62979	Component 1	1	1	12.5464	157.411
KIAA0430	Midbrain_M2	0.632001	Cluster 604	3	33.143	13.8566	0.52586	Component 1	1	1	8.75736	76.6914
TOP2B	Pineal_body_M4	0.567162	Cluster 604	3	81.1333	31.0792	0.836466	Component 1	9	1	17.6269	310.709
ASB3	Testis_M3	0.833651	Cluster 605	3	44.9474	7.42446	0.126731	Component 1	10	1	6.18941	38.3088
GTF3C3	Testis_M3	0.618259	Cluster 605	3	32.9273	8.85283	0.556506	Component 1	3	1	5.47334	29.9575
FASTKD1	Testis_M4	0.843563	Cluster 605	3	32.6686	4.98266	0.075063	Component 1	3	1	4.20319	17.6668
GRM2	Cerebrum_F4	3.50575	Cluster 607	3	60.7031	3.23906	0	Component 1	5	1	11.3553	128.943
DGKI	Cerebrum_M3	2.3381	Cluster 607	3	38.2734	2.95518	0	Component 1	10	1	6.90951	47.7414
CAMKK2	Cerebrum_M4	1.59882	Cluster 607	3	232.064	23.9468	0.525816	Component 1	5	1	38.2866	1465.86
DHX57	Ovary_F2	0.660002	Cluster 608	3	47.3048	8.81642	0.24091	Component 1	2	1	5.81886	33.8591
DVL2	Ovary_F2	0.568884	Cluster 608	3	102.774	25.2666	1.40682	Component 1	2	1	14.3737	206.605
TRMT5	Ovary_F2	0.66448	Cluster 608	3	51.5387	13.0155	0.216662	Component 1	2	1	8.64855	74.7974
DCP1B	Testis_M1	0.599253	Cluster 610	3	49.9936	13.4669	0.650879	Component 1	1	1	8.07009	65.1264
JOSD1	Testis_M2	0.634545	Cluster 610	3	83.3672	20.4456	0.683509	Component 1	6	1	12.9737	168.316
SMG5	Testis_M4	0.6029	Cluster 610	3	34.2651	9.52055	0.684361	Component 1	2	1	5.73994	32.9469
TRAPPC6A	Hindbrain_M1	0.549844	Cluster 611	3	100.198	35.3521	2.56205	Component 1	1	1	19.4381	377.842
AMN1	Testis_M4	0.902316	Cluster 611	3	46.6205	9.83367	0.131302	Component 1	5	1	8.87307	78.7314
CRYZL1	Testis_M4	0.71746	Cluster 611	3	108.876	30.5076	0.943679	Component 1	2	1	21.888	479.082
CAMTA1	Midbrain_F2	1.86475	Cluster 612	3	328.205	29.4266	0.341738	Component 1	9	1	54.8732	3011.07
KCND2	Midbrain_F3	2.15543	Cluster 612	3	74.5126	5.82668	0	Component 1	2	1	12.559	157.728
VSTM2L	Midbrain_F3	1.73622	Cluster 612	3	415.364	48.7251	0.159433	Component 1	2	1	84.5976	7156.75
HAUS3	Bursa_of_Fabritius_M1	1.64556	Cluster 614	3	34.4108	2.72099	0.078616	Component 1	7	1	4.47756	20.0485
TACC3	Bursa_of_Fabritius_M1	1.31297	Cluster 614	3	259.421	26.0833	0.652953	Component 1	1	1	34.2465	1172.82
WDHD1	Bursa_of_Fabritius_M1	1.76028	Cluster 614	3	16.3312	1.3214	0	Component 1	9	1	2.32604	5.41048
CAPN10	Pineal_body_M4	1.01212	Cluster 615	3	68.1811	13.1926	0.202411	Component 1	3	1	13.3525	178.29
HMGA1	Retina_F3	0.754603	Cluster 615	3	75.2087	19.8561	0.439277	Component 1	2	1	14.9835	224.504
PRADC1	Retina_F3	0.634571	Cluster 615	3	145.664	46.0625	1.11086	Component 1	3	1	29.23	854.391
CSTF3	Testis_M1	0.687579	Cluster 616	3	102.338	20.6421	2.07502	Component 1	6	1	14.1931	201.443
NUP188	Testis_M2	0.755714	Cluster 616	3	92.1268	17.7236	0.674538	Component 1	9	1	13.394	179.4
INTS8	Testis_M3	0.720553	Cluster 616	3	106.638	20.3928	0.608607	Component 1	8	1	14.6941	215.916
WAC	Testis_M2	0.56364	Cluster 617	3	121.602	35.2496	3.63541	Component 1	5	1	19.8681	394.74
DCP1A	Testis_M4	0.947181	Cluster 617	3	17.6772	3.77416	0.132074	Component 1	8	1	3.57481	12.7793
SCYL2	Testis_M4	0.774691	Cluster 617	3	36.2356	8.61692	0.743545	Component 1	5	1	6.67545	44.5616
AMMECR1L	Pineal_body_M4	0.606887	Cluster 618	3	31.2647	8.6788	0.930076	Component 1	3	1	5.26705	27.7418
RBM10	Pineal_body_M4	0.648401	Cluster 618	3	280.061	86.4919	3.78464	Component 1	11	1	56.0814	3145.12
TNRC6A	Pineal_body_M4	0.661982	Cluster 618	3	41.6116	12.1096	0.662976	Component 1	3	1	8.01637	64.2622
GZF1	Parathyroid_glands_F3	0.772819	Cluster 619	3	32.9432	7.07111	0.251276	Component 1	4	1	5.46469	29.8628
PRDM11	Parathyroid_glands_M1	1.02372	Cluster 619	3	73.8831	11.1128	0.361084	Component 1	1	1	11.3765	129.425
DIP2A	Parathyroid_glands_M3	0.895405	Cluster 619	3	49.7902	8.41138	0.188237	Component 1	2	1	7.53159	56.7248
ESCO2	Ovary_F2	1.37571	Cluster 62	16	73.4546	7.31368	0.148429	Component 1	5	1	10.0615	101.234
ESPL1	Ovary_F2	2.25318	Cluster 62	16	48.8224	3.49531	0.062485	Component 1	7	1	7.87558	62.0247
HISTH2A4L1	Ovary_F2	4.22984	Cluster 62	16	74.8106	1.98416	0	Component 1	5	1	8.39267	70.4369
KIF18B	Ovary_F2	2.48223	Cluster 62	16	56.4501	3.42506	0	Component 1	6	1	8.50176	72.2799
MTBP	Ovary_F2	2.12369	Cluster 62	16	17.3542	1.1406	0	Component 1	8	1	2.42229	5.86748
AURKB	Ovary_F3	3.57218	Cluster 62	16	295.057	13.0304	0	Component 1	18	1	46.5468	2166.6
CCDC14	Ovary_F3	2.09967	Cluster 62	16	57.5631	3.09827	0.019412	Component 1	9	1	6.50534	42.3195
CEP57	Ovary_F3	1.50027	Cluster 62	16	103.165	9.28016	0.291	Component 1	8	1	13.9227	193.843
DCLRE1B	Ovary_F3	1.8251	Cluster 62	16	9.07274	0.646532	0	Component 1	8	1	1.17998	1.39236
DEPDC1	Ovary_F3	3.05109	Cluster 62	16	55.8303	2.91326	0	Component 1	5	1	8.88863	79.0077
FANCF	Ovary_F3	3.50226	Cluster 62	16	33.2839	1.14705	0	Component 1	12	1	4.01726	16.1384
SKA3	Ovary_F3	2.95775	Cluster 62	16	92.2361	5.10669	0	Component 1	10	1	15.1043	228.14
ZUFSP	Ovary_F3	1.07488	Cluster 62	16	82.0948	9.90309	0.453852	Component 1	5	1	10.6447	113.309
EXO1	Ovary_F4	3.17476	Cluster 62	16	37.0086	1.91926	0	Component 1	6	1	6.09321	37.1272
TICRR	Testis_M2	1.59161	Cluster 62	16	38.7384	3.2656	0.055714	Component 1	6	1	5.19758	27.0148
CDC20	Testis_M4	3.69179	Cluster 62	16	604.002	26.877	0	Component 1	10	1	99.2241	9845.42
KBTBD4	Testis_M2	0.589208	Cluster 621	3	108.15	31.845	0.90827	Component 1	5	1	18.7634	352.064
USP19	Testis_M2	0.551667	Cluster 621	3	92.7059	28.1062	0.638189	Component 1	5	1	15.5052	240.413
KAT7	Testis_M3	0.782966	Cluster 621	3	331.134	61.3399	2.36109	Component 1	11	1	48.027	2306.6
CEP350	Testis_M2	0.736735	Cluster 622	3	9.03067	2.20772	0.119806	Component 1	1	1	1.62651	2.64552
MDM2	Testis_M4	0.633216	Cluster 622	3	77.3018	21.904	0.976463	Component 1	3	1	13.8699	192.375
ZNF618	Testis_M4	0.72539	Cluster 622	3	20.8654	5.3714	0.268587	Component 1	1	1	3.89636	15.1816
HNRNPH3	Bursa_of_Fabritius_M1	0.493156	Cluster 623	3	595.802	200.884	6.2813	Component 1	2	1	99.0673	9814.32
SRSF3	Bursa_of_Fabritius_M1	0.531339	Cluster 623	3	467.82	140.369	3.51686	Component 1	4	1	74.5834	5562.69
SFPQ	Pineal_body_M4	0.560831	Cluster 623	3	156.535	55.5061	1.4428	Component 1	6	1	31.1295	969.048
GLRA1	Hindbrain_M1	2.30186	Cluster 624	3	53.0324	3.24655	0.046318	Component 1	4	1	7.4731	55.8472
SLC5A7	Hindbrain_M1	2.30271	Cluster 624	3	32.2946	2.10107	0	Component 1	1	1	4.83817	23.4079
SLC6A5	Hindbrain_M1	4.8232	Cluster 624	3	70.2643	1.66371	0	Component 1	1	1	8.0244	64.391
EFTUD2	Ovary_F2	0.502477	Cluster 627	3	189.908	55.1371	1.86872	Component 1	7	1	27.7051	767.572
ZC3H10	Ovary_F2	0.561366	Cluster 627	3	30.6007	8.59015	0.319611	Component 1	4	1	4.82222	23.2538
NUP93	Ovary_F3	0.576503	Cluster 627	3	84.6862	23.0324	1.29555	Component 1	1	1	13.2783	176.312
TNFSF8	Spleen_F4	1.78273	Cluster 628	3	5.24254	0.469652	0	Component 1	2	1	0.837261	0.701007
CTLA4	Thymus_gland_F1	1.86511	Cluster 628	3	20.2019	1.4256	0	Component 1	2	1	2.65891	7.06978
GPR183	Thymus_gland_F1	1.37511	Cluster 628	3	61.2914	6.25387	0.089932	Component 1	9	1	8.59976	73.9559
SCRN1	Cerebellum_M4	1.53468	Cluster 629	3	292.222	57.3248	0	Component 1	11	1	87.9753	7739.66
PHACTR3	Cerebrum_M3	1.6427	Cluster 629	3	78.2822	12.2948	0	Component 1	8	1	20.1967	407.906
CTNNA2	Spinal_cord_M3	1.44389	Cluster 629	3	157.418	34.0395	0.030271	Component 1	6	1	49.1493	2415.65
HTT	Cerebellum_M2	0.782049	Cluster 63	16	15.9077	4.42326	0.186141	Component 1	3	1	3.45921	11.9661
FAM214A	Parathyroid_glands_M1	0.745929	Cluster 63	16	74.6444	19.5549	0.834704	Component 1	1	1	14.5866	212.768
COMMD6	Parathyroid_glands_M3	0.626846	Cluster 63	16	49.729	16.471	0.707905	Component 1	5	1	10.3247	106.6
RSRC2	Parathyroid_glands_M3	0.570459	Cluster 63	16	110.51	45.553	1.21423	Component 1	11	1	25.9861	675.278
AEBP2	Parathyroid_glands_M4	0.644591	Cluster 63	16	25.726	8.01194	0.253352	Component 1	8	1	5.16442	26.6713
FBXL3	Parathyroid_glands_M4	0.642741	Cluster 63	16	89.952	28.5351	1.42154	Component 1	5	1	18.3407	336.38
ADNP	Pineal_body_M4	0.708387	Cluster 63	16	123.095	36.9752	1.97976	Component 1	20	1	26.1927	686.059
CUL5	Pineal_body_M4	0.56538	Cluster 63	16	35.3188	13.1706	0.509764	Component 1	1	1	7.44639	55.4488
MATR3	Pineal_body_M4	0.662664	Cluster 63	16	216.929	72.725	2.71184	Component 1	15	1	48.1923	2322.5
ODR4	Pineal_body_M4	0.644641	Cluster 63	16	43.8654	14.3591	0.622327	Component 1	2	1	9.25646	85.682
RSF1	Pineal_body_M4	0.591635	Cluster 63	16	21.4251	7.6903	0.458693	Component 1	5	1	4.54985	20.7011
ZBTB6	Pineal_body_M4	0.661555	Cluster 63	16	26.6953	8.25606	0.358914	Component 1	4	1	5.46183	29.8316
ZMYND11	Pineal_body_M4	0.722934	Cluster 63	16	189.586	37.3286	0.959883	Component 1	1	1	26.9861	728.251
ZNF326	Pineal_body_M4	0.684156	Cluster 63	16	102.162	28.8555	0.877277	Component 1	7	1	19.7417	389.734
DCAF17	Retina_M3	0.683038	Cluster 63	16	29.2903	9.75672	0.450779	Component 1	4	1	6.66421	44.4117
BCLAF1	Thyroid_gland_F2	0.572636	Cluster 63	16	76.9825	34.5682	1.87881	Component 1	4	1	19.795	391.842
CKAP5	Testis_M4	0.88829	Cluster 630	3	81.5349	21.4392	0.491484	Component 1	2	1	19.0442	362.681
FNTA	Testis_M4	0.82458	Cluster 630	3	190.208	42.1641	1.05395	Component 1	1	1	34.7677	1208.79
TRAPPC11	Testis_M4	0.686559	Cluster 630	3	59.2185	15.7361	0.625015	Component 1	5	1	10.8038	116.721
DHRS7B	Ovary_F2	0.664683	Cluster 631	3	111.994	27.5326	1.63758	Component 1	2	1	18.3004	334.905
CFAP97	Ovary_F3	0.901088	Cluster 631	3	79.4636	12.9741	0.952315	Component 1	2	1	11.6908	136.676
RPA3	Ovary_F3	0.772768	Cluster 631	3	293.64	58.2591	2.99145	Component 1	2	1	45.0208	2026.87
ESYT2	Parathyroid_glands_M1	0.832244	Cluster 632	3	129.912	32.7394	1.11872	Component 1	2	1	27.2472	742.407
QSER1	Parathyroid_glands_M1	0.776251	Cluster 632	3	27.6732	6.49039	0.468052	Component 1	4	1	5.03817	25.3831
STX2	Parathyroid_glands_M3	0.833954	Cluster 632	3	73.1163	17.0496	0.536709	Component 1	4	1	14.2185	202.167
DLG1	Pineal_body_M4	1.01429	Cluster 633	3	336.722	30.5074	1.42132	Component 1	1	1	30.9433	957.487
FAT3	Pineal_body_M4	2.51795	Cluster 633	3	45.5846	1.58645	0	Component 1	3	1	3.9946	15.9568
TOX3	Pineal_body_M4	1.94364	Cluster 633	3	61.2989	3.12077	0	Component 1	1	1	6.06566	36.7922
DLK1	Cerebrum_M2	2.48678	Cluster 634	3	73.1621	5.19795	0	Component 1	5	1	12.9262	167.086
FAM19A1	Cerebrum_M3	2.62319	Cluster 634	3	113.536	6.30918	0	Component 1	9	1	16.5502	273.909
LMO3	Cerebrum_M3	2.45676	Cluster 634	3	232.44	13.6108	0	Component 1	2	1	33.4385	1118.14
CLCN3	Hypothalamus_F3	0.825332	Cluster 635	3	141.468	35.717	1.7472	Component 1	6	1	29.4784	868.977
TK2	Hypothalamus_F3	0.992313	Cluster 635	3	237.053	55.8593	2.57132	Component 1	11	1	55.4299	3072.47
TTLL1	Retina_M3	1.20796	Cluster 635	3	11.8503	2.29967	0.009625	Component 1	1	1	2.77792	7.71682
IQCK	Testis_M2	1.25553	Cluster 636	3	66.3222	7.56348	0.039825	Component 1	3	1	9.4962	90.1779
UBE2E1	Testis_M2	0.951732	Cluster 636	3	419.296	58.9153	2.09332	Component 1	6	1	56.0715	3144.02
WDR35	Testis_M4	1.15013	Cluster 636	3	87.2016	10.8082	0.141573	Component 1	3	1	12.4309	154.526
SRRM4	Pineal_body_M2	1.84587	Cluster 637	3	48.9365	6.68862	0	Component 1	5	1	12.3463	152.431
FAM155B	Pineal_body_M3	1.18419	Cluster 637	3	92.7997	14.0943	0.096878	Component 1	2	1	16.6904	278.569
FMN2	Pineal_body_M4	1.58607	Cluster 637	3	23.5023	2.69611	0	Component 1	7	1	4.27623	18.2861
WDR19	Testis_M3	0.945387	Cluster 639	3	42.7553	6.54601	0.189902	Component 1	7	1	6.18851	38.2977
DYNC2H1	Testis_M4	1.3368	Cluster 639	3	12.362	1.31942	0.01448	Component 1	5	1	1.76381	3.11102
FAM92A	Testis_M4	0.876241	Cluster 639	3	72.8321	14.1673	0.172022	Component 1	2	1	12.414	154.108
MAGOH	Bursa_of_Fabritius_M1	0.462415	Cluster 640	3	324.425	128.595	7.02813	Component 1	2	1	59.4642	3535.99
RNPS1	Bursa_of_Fabritius_M1	0.452688	Cluster 640	3	124.186	57.033	4.40636	Component 1	3	1	25.8182	666.578
HP1BP3	Thymus_gland_M2	0.432486	Cluster 640	3	156.502	67.3447	2.89797	Component 1	1	1	29.1256	848.303
PCIF1	Lung_F4	0.483169	Cluster 642	3	96.0058	42.3403	1.37181	Component 1	2	1	20.4575	418.51
PHF12	Lung_F4	0.508627	Cluster 642	3	72.7937	29.662	1.32674	Component 1	2	1	15.0869	227.615
DMAP1	Visceral_fat_F3	0.501141	Cluster 642	3	16.8771	7.61728	0.283359	Component 1	1	1	3.81734	14.572
EPHA4	Testis_M4	1.6577	Cluster 643	3	130.72	9.40495	0.036939	Component 1	1	1	15.5906	243.067
GPR61	Testis_M4	2.82309	Cluster 643	3	79.3428	2.88712	0	Component 1	5	1	8.1506	66.4323
TUSC2	Testis_M4	0.979263	Cluster 643	3	295.227	35.7143	0.633722	Component 1	6	1	34.9737	1223.16
MED21	Hypothalamus_F4	0.59219	Cluster 644	3	109.127	39.8995	1.75153	Component 1	6	1	23.6281	558.285
RAB2A	Hypothalamus_F4	0.500843	Cluster 644	3	549.93	241.84	17.7918	Component 1	2	1	121.124	14671
LAS1L	Pineal_body_M4	0.481776	Cluster 644	3	80.6054	41.4089	2.07489	Component 1	1	1	19.9498	397.996
LGALSL2	Testis_M1	2.18873	Cluster 645	3	128.945	7.42072	0	Component 1	5	1	16.2419	263.8
POLQ	Testis_M1	2.65076	Cluster 645	3	6.08469	0.29331	0	Component 1	5	1	0.777493	0.604495
LRRC52	Testis_M2	4.38734	Cluster 645	3	78.26	2.26778	0	Component 1	13	1	9.94952	98.993
LHX9	Midbrain_F2	3.16936	Cluster 646	3	34.5552	1.62257	0	Component 1	1	1	5.14252	26.4455
PRSS12	Midbrain_F3	2.49622	Cluster 646	3	88.3976	6.21375	0	Component 1	7	1	15.5109	240.587
POU4F2	Retina_F3	3.75862	Cluster 646	3	21.6737	0.939752	0	Component 1	5	1	3.53217	12.4763
LIG3	Parathyroid_glands_M1	0.463416	Cluster 647	3	34.0832	14.3778	0.63726	Component 1	4	1	6.66288	44.3939
SMNDC1	Parathyroid_glands_M1	0.451101	Cluster 647	3	85.4504	38.0223	2.94714	Component 1	2	1	17.1519	294.188
RBM45	Parathyroid_glands_M4	0.501925	Cluster 647	3	59.305	22.3282	1.40714	Component 1	2	1	11.2071	125.599
MED10	Ovary_F3	0.583184	Cluster 649	3	129.695	35.2074	1.77653	Component 1	1	1	20.5324	421.579
SAP30BP	Ovary_F3	0.478749	Cluster 649	3	20.0596	8.42767	0.341952	Component 1	6	1	4.03474	16.2791
SUDS3	Pituitary_M1	0.526526	Cluster 649	3	58.7685	22.3212	1.59264	Component 1	1	1	11.7527	138.126
METTL3	Testis_M2	0.758591	Cluster 651	3	349.865	53.87	2.06131	Component 1	3	1	40.8653	1669.97
MED19	Testis_M4	0.597268	Cluster 651	3	187.891	38.8016	2.27259	Component 1	2	1	23.175	537.08
ZBTB45	Testis_M4	0.924916	Cluster 651	3	81.4479	9.88565	0.397837	Component 1	4	1	9.14339	83.6016
ZFAT	Parathyroid_glands_M1	0.77865	Cluster 652	3	7.07781	1.58521	0.075514	Component 1	5	1	1.23432	1.52355
ZMYM2	Parathyroid_glands_M1	0.667476	Cluster 652	3	20.544	5.62786	0.371726	Component 1	7	1	3.75647	14.111
ZMYND8	Parathyroid_glands_M1	0.820608	Cluster 652	3	48.1672	10.3157	0.247216	Component 1	3	1	8.46518	71.6593
FIGNL1	Testis_M3	2.00224	Cluster 653	3	106.321	6.39996	0.029212	Component 1	6	1	12.8143	164.206
CENPW	Testis_M4	2.18875	Cluster 653	3	122.354	7.84551	0	Component 1	6	1	17.1719	294.873
MCPH1	Testis_M4	2.29988	Cluster 653	3	45.5837	2.72366	0	Component 1	11	1	6.26408	39.2387
NEDD1	Testis_M3	0.854183	Cluster 656	3	81.6432	14.2185	0.554358	Component 1	2	1	12.1452	147.507
PPIL2	Testis_M3	0.56238	Cluster 656	3	48.0556	14.9616	0.409772	Component 1	5	1	8.41411	70.7972
ZNF512	Testis_M3	0.665078	Cluster 656	3	86.5825	21.4129	1.16345	Component 1	8	1	14.2413	202.814
NEMP1	Ovary_F2	0.811793	Cluster 657	3	24.6516	5.50347	0.103073	Component 1	1	1	4.46767	19.9601
NOL9	Ovary_F2	0.580103	Cluster 657	3	200.45	50.4816	2.05268	Component 1	3	1	29.2845	857.584
ZNF276	Ovary_F2	0.456106	Cluster 657	3	21.0902	8.60706	0.620094	Component 1	2	1	3.92573	15.4114
NKAPL	Pineal_body_M3	0.520649	Cluster 658	3	85.1755	34.3164	1.88617	Component 1	1	1	17.8668	319.223
RNF44	Pineal_body_M3	0.614204	Cluster 658	3	31.8693	11.3726	0.379472	Component 1	1	1	6.98511	48.7918
PHF20	Pineal_body_M4	0.605682	Cluster 658	3	91.1266	23.651	1.14372	Component 1	3	1	14.325	205.206
NPVF	Hypothalamus_F1	5.98608	Cluster 660	3	381.113	6.15473	0	Component 1	2	1	36.8427	1357.39
TRH	Hypothalamus_F1	4.40226	Cluster 660	3	84.1826	2.05546	0	Component 1	3	1	9.04868	81.8787
QRFP	Hypothalamus_F3	5.28336	Cluster 660	3	2.92119	0.0628785	0	Component 1	5	1	0.33221	0.110363
PPP1R26	Testis_M3	0.790449	Cluster 662	3	26.2972	5.0401	0.226007	Component 1	3	1	3.98394	15.8718
STK3	Testis_M3	0.913164	Cluster 662	3	46.515	9.4457	0.302799	Component 1	2	1	8.62548	74.3988
OFD1	Testis_M4	0.740697	Cluster 662	3	27.8049	6.01243	0.230084	Component 1	2	1	4.45339	19.8327
SLC7A1	Hypothalamus_F3	1.14457	Cluster 666	3	56.1962	11.7473	0.195345	Component 1	4	1	13.4456	180.785
PEBP1	Hypothalamus_M2	0.900164	Cluster 666	3	2422.97	641.175	14.3596	Component 1	4	1	577.162	333116
TPGS1	Hypothalamus_M4	0.99632	Cluster 666	3	45.8198	10.3063	0.180786	Component 1	11	1	10.2684	105.44
PNN	Pineal_body_M4	0.639018	Cluster 667	3	72.8026	22.706	1.01741	Component 1	5	1	14.5096	210.528
SF3B1	Thymus_gland_F1	0.653153	Cluster 667	3	289.72	83.4113	2.61214	Component 1	21	1	54.4803	2968.11
TRA2A	Thymus_gland_F1	0.656495	Cluster 667	3	328.735	94.3005	4.57862	Component 1	14	1	61.9078	3832.57
POLK	Abdominal_fat_M3	0.895179	Cluster 668	3	18.1586	3.67656	0.09463	Component 1	2	1	3.29117	10.8318
ZBTB41	Parathyroid_glands_M1	0.915281	Cluster 668	3	20.1541	4.00616	0.113078	Component 1	8	1	3.66676	13.4451
ZNF654	Parathyroid_glands_M3	0.791917	Cluster 668	3	15.386	3.27462	0.17878	Component 1	11	1	2.59323	6.72484
YWHAZ	Cerebellum_F3	0.8423	Cluster 669	3	1757.59	427.837	5.50667	Component 1	5	1	360.367	129865
PRKCE	Cerebrum_F3	1.32369	Cluster 669	3	77.0542	10.7725	0.183991	Component 1	5	1	14.2593	203.329
PPP3R1	Cerebrum_M4	1.06796	Cluster 669	3	633.817	112.167	4.38331	Component 1	7	1	119.79	14349.7
PUF60	Testis_M1	0.475032	Cluster 670	3	165.128	51.2929	2.2758	Component 1	16	1	24.3658	593.691
ZC3H14	Testis_M3	0.509946	Cluster 670	3	68.6874	19.4535	0.953349	Component 1	3	1	9.92024	98.4111
UBB	Testis_M4	0.549464	Cluster 670	3	2205.29	642.474	42.0936	Component 1	1	1	353.017	124621
SLC16A3	Retina_M3	2.48121	Cluster 672	3	333.724	17.5405	0.032572	Component 1	8	1	43.5217	1894.14
UNC119	Retina_M3	2.86157	Cluster 672	3	618.696	30.372	0	Component 1	12	1	86.9118	7553.67
RAX	Retina_M4	2.84767	Cluster 672	3	123.1	6.76355	0	Component 1	6	1	19.2604	370.961
RC3H2	Cerebrum_M3	0.580937	Cluster 673	3	29.3051	11.2957	0.519407	Component 1	3	1	6.56208	43.0609
ZFR2	Pineal_body_M4	0.676329	Cluster 673	3	45.862	16.0213	0.530863	Component 1	5	1	10.8356	117.411
ZSWIM6	Pineal_body_M4	0.701036	Cluster 673	3	19.2359	4.94745	0.102669	Component 1	1	1	3.46834	12.0294
REV1	Pineal_body_M4	0.813215	Cluster 674	3	28.635	7.00741	0.221377	Component 1	3	1	5.69853	32.4733
RNF6	Testis_M1	0.6633	Cluster 674	3	34.8408	9.25016	0.572322	Component 1	6	1	6.13562	37.6459
RNF4	Testis_M4	0.578249	Cluster 674	3	132.156	35.9253	2.04254	Component 1	8	1	20.7738	431.55
SCD5	Hypothalamus_F1	1.37591	Cluster 678	3	604.029	106.96	0.276062	Component 1	1	1	147.167	21658.2
SVIP	Hypothalamus_F1	1.12762	Cluster 678	3	288.468	48.6991	0.962857	Component 1	6	1	54.9141	3015.55
TCP11L1	Hypothalamus_F1	1.08688	Cluster 678	3	106.984	21.319	0.457693	Component 1	2	1	23.1713	536.908
SLX4IP	Testis_M1	1.23535	Cluster 68	15	27.4145	3.10083	0.020028	Component 1	6	1	3.83062	14.6737
ESCO1	Testis_M2	0.952406	Cluster 68	15	53.5502	7.29946	0.324278	Component 1	7	1	6.95205	48.331
SWT1	Testis_M3	1.10718	Cluster 68	15	66.0678	7.4512	0.482953	Component 1	5	1	8.24983	68.0597
AKAP13	Testis_M4	1.18058	Cluster 68	15	141.135	15.206	0.549039	Component 1	5	1	17.9519	322.27
C9orf85	Testis_M4	1.23276	Cluster 68	15	172.838	17.6723	0.657286	Component 1	7	1	21.7857	474.617
CEP83	Testis_M4	1.52367	Cluster 68	15	44.2397	3.62452	0	Component 1	8	1	5.52257	30.4988
DIS3	Testis_M4	1.22184	Cluster 68	15	94.2042	9.13807	0.32982	Component 1	19	1	11.1652	124.662
FAM208A	Testis_M4	1.7765	Cluster 68	15	137.209	9.33163	0.161017	Component 1	30	1	16.5777	274.819
FRS2	Testis_M4	1.15468	Cluster 68	15	48.1783	5.47252	0.205208	Component 1	7	1	6.31898	39.9296
PARP11	Testis_M4	1.14781	Cluster 68	15	134.359	14.6328	0.750342	Component 1	6	1	16.7958	282.098
PPP6R3	Testis_M4	1.12844	Cluster 68	15	255.677	26.4036	1.76891	Component 1	14	1	29.7949	887.736
RBM43	Testis_M4	1.24739	Cluster 68	15	68.0932	8.06648	0.025651	Component 1	4	1	10.062	101.245
SFMBT1	Testis_M4	1.27169	Cluster 68	15	22.7657	2.34018	0.008259	Component 1	5	1	2.97597	8.85642
SLC26A8	Testis_M4	1.53169	Cluster 68	15	26.2393	2.33987	0	Component 1	6	1	3.58395	12.8447
SRPK1	Testis_M4	1.14452	Cluster 68	15	281.36	29.2517	1.91206	Component 1	12	1	33.4792	1120.86
BMT2	Testis_M4	0.760945	Cluster 682	2	50.3767	9.99544	0.189392	Component 1	1	1	7.60597	57.8508
TRIP12	Testis_M4	0.55086	Cluster 682	2	101.525	29.5237	1.3987	Component 1	7	1	16.2634	264.499
DSCAML1	Pineal_body_F4	1.98936	Cluster 687	2	33.7533	2.38799	0	Component 1	5	1	4.75058	22.568
PLEKHB1	Pineal_body_F4	1.99373	Cluster 687	2	1716.11	131.851	0.746898	Component 1	1	1	262.875	69103.4
DSCC1	Ovary_F3	2.12716	Cluster 688	2	95.1433	5.06228	0	Component 1	1	1	10.7683	115.956
FBXO5	Ovary_F3	1.9763	Cluster 688	2	124.276	8.32009	0.019488	Component 1	5	1	16.443	270.372
KMT5A	Bursa_of_Fabritius_M1	0.775094	Cluster 689	2	55.4773	12.269	0.556123	Component 1	1	1	9.50962	90.4329
TSSC1	Hypothalamus_F3	0.788736	Cluster 689	2	38.1108	11.5407	0.360801	Component 1	6	1	9.10256	82.8567
IQCF6	Testis_M2	5.44112	Cluster 69	15	86.8993	1.85091	0	Component 1	8	1	10.071	101.425
KLF8	Testis_M2	1.37456	Cluster 69	15	345.703	28.3768	1.14991	Component 1	8	1	39.0055	1521.43
PUDP	Testis_M2	2.22177	Cluster 69	15	195.03	10.675	0.336809	Component 1	15	1	23.7174	562.517
REEP6	Testis_M2	2.87509	Cluster 69	15	1967.44	87.4566	0	Component 1	5	1	251.446	63225.2
RSPH14	Testis_M2	4.39682	Cluster 69	15	134.47	3.95014	0	Component 1	9	1	17.368	301.648
XRCC6	Testis_M3	0.831932	Cluster 69	15	99.9418	15.8479	0.622084	Component 1	1	1	13.1844	173.829
AMDHD2	Testis_M4	1.22103	Cluster 69	15	169.332	17.8484	0.409594	Component 1	5	1	21.7935	474.955
AQP7	Testis_M4	4.50956	Cluster 69	15	351.75	9.04015	0	Component 1	6	1	40.7671	1661.96
BORCS6	Testis_M4	1.0675	Cluster 69	15	316.057	36.0738	2.02646	Component 1	9	1	38.5088	1482.93
CEP70	Testis_M4	0.989206	Cluster 69	15	126.369	16.7385	1.42145	Component 1	5	1	16.5578	274.161
ENPP4	Testis_M4	1.46241	Cluster 69	15	659.28	57.9815	1.14836	Component 1	6	1	84.7926	7189.78
TRIM36	Testis_M4	4.05519	Cluster 69	15	305.349	8.84642	0	Component 1	11	1	35.8739	1286.94
TRIM71	Testis_M4	3.03837	Cluster 69	15	13.4895	0.523423	0	Component 1	7	1	1.59035	2.52922
TTC31	Testis_M4	1.5235	Cluster 69	15	340.425	24.0687	0.940297	Component 1	6	1	36.6685	1344.58
YDJC	Testis_M4	1.047	Cluster 69	15	52.6158	6.17168	0.330299	Component 1	3	1	6.46175	41.7542
AJAP1	Cerebrum_F1	1.69301	Cluster 690	2	74.2401	10.0747	0	Component 1	7	1	17.0566	290.927
ROBO2	Cerebrum_M3	1.67634	Cluster 690	2	26.385	2.87947	0	Component 1	1	1	4.82695	23.2995
BRAF	Pineal_body_M4	0.637583	Cluster 692	2	29.2126	8.68472	0.474439	Component 1	5	1	5.53723	30.6609
PRDM10	Pineal_body_M4	0.621463	Cluster 692	2	21.3564	7.24361	0.358788	Component 1	7	1	4.50164	20.2647
BRAP	Testis_M4	0.57311	Cluster 693	2	101.617	21.7584	0.834918	Component 1	1	1	12.47	155.5
TMEM259	Testis_M4	0.604623	Cluster 693	2	189.113	33.7117	1.76746	Component 1	5	1	20.3829	415.461
DSN1	Testis_M2	1.3721	Cluster 695	2	415.759	36.8503	1.13311	Component 1	9	1	50.5624	2556.56
SENP1	Testis_M4	2.32723	Cluster 695	2	226.939	11.9737	0.586932	Component 1	14	1	27.8656	776.491
DCAF13	Bursa_of_Fabritius_M1	0.409672	Cluster 696	2	112.18	51.1415	3.32094	Component 1	1	1	20.9512	438.954
DHX15	Bursa_of_Fabritius_M1	0.490051	Cluster 696	2	127.604	48.8184	3.14668	Component 1	2	1	23.9235	572.335
INTS11	Testis_M1	0.83937	Cluster 697	2	250.849	35.2769	2.41728	Component 1	16	1	29.6103	876.773
DCAF15	Testis_M2	1.10056	Cluster 697	2	122.068	14.0238	0.482316	Component 1	13	1	15.434	238.209
DCAF5	Lung_F4	0.436551	Cluster 698	2	47.7316	21.5611	1.39268	Component 1	1	1	9.41251	88.5953
SNW1	Testis_M3	0.461096	Cluster 698	2	174.255	70.2032	5.89339	Component 1	2	1	32.3704	1047.84
NISCH	Hypothalamus_F3	0.856827	Cluster 700	2	107.994	28.871	0.817269	Component 1	8	1	24.7374	611.941
GUCY1B3	Hypothalamus_F4	1.23979	Cluster 700	2	111.179	15.4702	0.131351	Component 1	1	1	19.1798	367.863
SLC48A1	Spinal_cord_M1	0.984579	Cluster 701	2	676.917	134.416	2.46596	Component 1	2	1	132.343	17514.6
ALDH3B2	Spinal_cord_M3	1.18581	Cluster 701	2	85.5548	12.9108	0.061205	Component 1	1	1	15.3098	234.389
CLSTN1	Cerebrum_M3	1.38271	Cluster 703	2	1230.67	230.406	3.12246	Component 1	15	1	318.584	101496
BRSK1	Pineal_body_M4	1.55404	Cluster 703	2	37.2271	6.5587	0	Component 1	6	1	10.1925	103.886
GUCY1B4	Hypothalamus_F3	1.79391	Cluster 704	2	42.6156	4.71026	0	Component 1	15	1	8.4498	71.3992
UCHL1	Hypothalamus_F3	1.82859	Cluster 704	2	3955.32	477.282	0	Component 1	6	1	872.754	761699
WDR47	Cerebrum_M3	0.93406	Cluster 705	2	74.2001	17.7189	0.34568	Component 1	5	1	16.5505	273.919
BTBD10	Testis_M3	1.00941	Cluster 705	2	119.807	26.7287	0.397938	Component 1	5	1	26.9803	727.935
EMSY	Testis_M2	0.549604	Cluster 706	2	15.7349	5.0428	0.337676	Component 1	1	1	2.77154	7.68145
MARCH7	Testis_M4	0.554072	Cluster 706	2	79.6023	26.1849	1.30457	Component 1	3	1	14.5083	210.492
CCT3	Cerebrum_F4	0.580092	Cluster 708	2	508.398	178.515	3.22164	Component 1	8	1	103.555	10723.7
BTBD2	Ovary_F2	0.58787	Cluster 708	2	101.214	35.785	0.813135	Component 1	1	1	21.0369	442.552
RAB3GAP2	Abdominal_fat_F4	0.658226	Cluster 713	2	52.5948	15.6911	0.852268	Component 1	1	1	10.3283	106.673
HERC2	Pineal_body_M4	0.776742	Cluster 713	2	38.2844	12.5287	0.345279	Component 1	7	1	9.73157	94.7035
CDK5	Cerebrum_M2	0.691987	Cluster 714	2	111.382	38.896	0.954743	Component 1	7	1	26.9156	724.447
DDX41	Hypothalamus_M2	0.556576	Cluster 714	2	87.1034	37.3088	1.29108	Component 1	13	1	20.7652	431.194
ANKRD40	Testis_M2	0.605909	Cluster 716	2	28.7742	7.60862	0.310202	Component 1	2	1	4.61013	21.2533
EWSR1	Testis_M2	0.654171	Cluster 716	2	140.425	31.7581	0.522036	Component 1	6	1	20.7752	431.608
FBXO21	Testis_M1	0.7368	Cluster 72	14	125.18	24.1394	0.846857	Component 1	6	1	17.7859	316.338
SURF6	Testis_M1	0.579677	Cluster 72	14	112.909	26.5946	1.36401	Component 1	1	1	15.4163	237.661
EDC4	Testis_M2	0.563408	Cluster 72	14	60.7587	16.2888	0.729589	Component 1	5	1	9.17727	84.2223
NFRKB	Testis_M2	0.56239	Cluster 72	14	42.7578	11.0097	0.504622	Component 1	7	1	6.19176	38.3379
POU2F1	Testis_M2	0.756737	Cluster 72	14	39.6611	7.04684	0.154185	Component 1	5	1	5.33261	28.4367
PRMT7	Testis_M2	0.707439	Cluster 72	14	56.3184	11.0324	0.268734	Component 1	10	1	7.80475	60.9141
STRADA	Testis_M2	0.868672	Cluster 72	14	147.427	22.2869	0.620478	Component 1	15	1	19.36	374.81
LSM8	Testis_M3	0.736882	Cluster 72	14	107.083	24.03	0.439386	Component 1	2	1	17.7073	313.548
MCM3AP	Testis_M3	0.678951	Cluster 72	14	66.5376	15.026	0.51587	Component 1	5	1	10.2019	104.08
PRPSAP2	Testis_M3	0.894458	Cluster 72	14	341.626	54.5818	3.40948	Component 1	6	1	48.8211	2383.5
RANBP3	Testis_M3	0.701101	Cluster 72	14	165.1	33.5961	1.54758	Component 1	27	1	23.5542	554.802
ASB7	Testis_M4	0.765715	Cluster 72	14	31.1195	5.42029	0.13641	Component 1	3	1	4.1504	17.2258
NELFCD	Testis_M4	0.673322	Cluster 72	14	140.332	31.209	0.820992	Component 1	6	1	21.0137	441.577
RSRC1	Testis_M4	0.600801	Cluster 72	14	50.0072	12.0103	0.704457	Component 1	7	1	7.21579	52.0676
KCNIP2	Retina_F1	2.12852	Cluster 720	2	290.346	31.0073	0	Component 1	6	1	65.9996	4355.94
EPHA8	Retina_M4	2.14626	Cluster 720	2	6.14586	0.49862	0	Component 1	1	1	1.07017	1.14526
IL12RB1	Spinal_cord_M1	2.14187	Cluster 722	2	40.6704	2.65947	0	Component 1	4	1	5.69623	32.447
MFSD7	Spinal_cord_M1	1.3386	Cluster 722	2	65.1896	7.2411	0.073878	Component 1	1	1	9.6929	93.9522
DENND4A	Abdominal_fat_F4	0.821293	Cluster 723	2	28.3613	7.25509	0.24576	Component 1	1	1	5.95855	35.5044
ZNF711	Pineal_body_M4	0.736652	Cluster 723	2	54.295	13.2539	0.471138	Component 1	6	1	9.76347	95.3254
FAM169A	Retina_M3	2.15753	Cluster 724	2	60.4325	3.35122	0	Component 1	6	1	7.23036	52.2781
WDR17	Retina_M4	2.3704	Cluster 724	2	43.4507	2.33028	0	Component 1	1	1	5.52369	30.5112
CHD1Z	Testis_M3	0.84017	Cluster 725	2	19.5922	4.48771	0.230513	Component 1	1	1	3.77044	14.2162
ZNF407	Testis_M3	0.733147	Cluster 725	2	9.68414	2.14135	0.112966	Component 1	7	1	1.56993	2.46467
LRGUK	Infundibulum_F1	2.30098	Cluster 726	2	24.9558	2.31695	0	Component 1	1	1	5.33125	28.4223
CFAP61	Pineal_body_F4	2.2858	Cluster 726	2	45.1756	3.65323	0	Component 1	2	1	8.35053	69.7314
VRK2	Pituitary_F1	1.12455	Cluster 727	2	60.8661	10.0023	0.559855	Component 1	1	1	11.2482	126.521
KDM6A	Pituitary_F3	0.946647	Cluster 727	2	50.4965	11.0972	0.321393	Component 1	9	1	10.5051	110.357
C17orf67	Testis_M1	2.96488	Cluster 729	2	42.6459	2.07897	0	Component 1	1	1	6.16389	37.9935
FAM221A	Testis_M2	3.9131	Cluster 729	2	55.7718	2.01901	0	Component 1	4	1	7.90061	62.4196
OLIG2	Hindbrain_F1	2.2974	Cluster 73	14	250.265	22.1569	0	Component 1	6	1	50.9032	2591.14
ACSBG1	Hindbrain_F4	2.21111	Cluster 73	14	120.347	10.6487	0	Component 1	8	1	23.5455	554.392
SCRG1	Hindbrain_F4	2.16441	Cluster 73	14	175.3	20.5635	0	Component 1	5	1	44.5077	1980.94
CLEC18B	Spinal_cord_F1	2.03755	Cluster 73	14	10.6854	0.979282	0	Component 1	1	1	1.99534	3.98137
HS6ST2	Spinal_cord_F1	1.04528	Cluster 73	14	49.3827	9.41827	0.242948	Component 1	1	1	9.84477	96.9194
MLC1	Spinal_cord_F1	2.09531	Cluster 73	14	421.157	40.2237	0	Component 1	5	1	84.2813	7103.34
HEPACAM	Spinal_cord_F3	2.08435	Cluster 73	14	252.673	26.57	0	Component 1	27	1	55.3811	3067.06
MAST3	Spinal_cord_F3	1.54123	Cluster 73	14	138.468	17.5614	0.068761	Component 1	5	1	27.0661	732.575
PSRC1	Spinal_cord_M1	1.10916	Cluster 73	14	23.3207	4.08618	0	Component 1	2	1	4.53223	20.5411
RTKN	Spinal_cord_M1	1.24756	Cluster 73	14	205.155	34.5099	0.231673	Component 1	7	1	43.0531	1853.57
SLC6A9	Spinal_cord_M1	1.96527	Cluster 73	14	710.135	88.0112	0.204047	Component 1	7	1	172.966	29917.1
ABCA2	Spinal_cord_M3	1.30925	Cluster 73	14	155.588	24.838	0.455611	Component 1	13	1	32.5192	1057.5
GAL3ST1	Spinal_cord_M3	1.93224	Cluster 73	14	64.3866	7.9573	0	Component 1	10	1	15.3755	236.405
MCOLN1	Spinal_cord_M3	0.7592	Cluster 73	14	312.56	82.3549	4.75585	Component 1	6	1	62.5238	3909.23
CFAP206	Testis_M4	5.37074	Cluster 730	2	124.686	2.98531	0	Component 1	17	1	16.0333	257.068
GSC2	Testis_M4	4.50875	Cluster 730	2	14.1998	0.367938	0	Component 1	7	1	1.65894	2.75208
VPS41	Hypothalamus_F1	0.601408	Cluster 731	2	87.7579	34.3384	1.38784	Component 1	1	1	20.6514	426.481
CRIPT	Retina_M3	0.588635	Cluster 731	2	104.266	39.5401	2.67963	Component 1	9	1	23.2747	541.711
CHD9	Bursa_of_Fabritius_M1	0.741949	Cluster 733	2	18.0593	4.60719	0.154068	Component 1	2	1	3.4183	11.6847
ZBTB38	Bursa_of_Fabritius_M1	0.9407	Cluster 733	2	68.0266	10.1189	0.557275	Component 1	1	1	9.51884	90.6084
CRCBL	Spleen_F3	1.32959	Cluster 735	2	29.1838	3.64066	0.052135	Component 1	8	1	4.84059	23.4313
RIN3	Spleen_M2	1.22357	Cluster 735	2	41.1014	5.94007	0.042686	Component 1	3	1	7.2681	52.8253
ARHGAP39L	Cerebellum_F1	0.957635	Cluster 737	2	128.199	20.4917	1.17256	Component 1	1	1	19.6236	385.086
CDC42EP4	Cerebellum_M3	1.44361	Cluster 737	2	498.308	50.1447	0.627425	Component 1	6	1	72.3892	5240.19
CHERP	Testis_M3	0.564891	Cluster 738	2	125.196	33.6424	1.65743	Component 1	6	1	19.0043	361.163
DHX38	Testis_M3	0.444876	Cluster 738	2	80.4561	29.7407	1.33632	Component 1	2	1	13.2309	175.058
BRCA1	Bursa_of_Fabritius_M1	3.11072	Cluster 74	14	33.4539	1.22851	0	Component 1	10	1	3.82155	14.6042
CCNA2	Bursa_of_Fabritius_M1	1.87842	Cluster 74	14	198.771	10.0053	0.112701	Component 1	9	1	18.7941	353.219
CCNE2	Bursa_of_Fabritius_M1	2.78794	Cluster 74	14	32.0236	1.44906	0	Component 1	8	1	4.03988	16.3206
CDC45	Bursa_of_Fabritius_M1	2.54352	Cluster 74	14	57.2262	2.55049	0	Component 1	8	1	6.48722	42.084
CENPN	Bursa_of_Fabritius_M1	1.54169	Cluster 74	14	68.7959	5.54849	0.083714	Component 1	8	1	8.55407	73.1721
CLSPN	Bursa_of_Fabritius_M1	1.24792	Cluster 74	14	6.23569	0.663398	0	Component 1	4	1	0.827868	0.685366
DEPDC1B	Bursa_of_Fabritius_M1	2.89073	Cluster 74	14	38.5869	1.30041	0	Component 1	9	1	3.75914	14.1312
ECT2	Bursa_of_Fabritius_M1	2.49509	Cluster 74	14	43.389	2.43636	0	Component 1	6	1	6.07895	36.9536
ERCC6L	Bursa_of_Fabritius_M1	2.16925	Cluster 74	14	24.4561	1.33311	0	Component 1	8	1	2.89185	8.36281
HMMR	Bursa_of_Fabritius_M1	2.50938	Cluster 74	14	68.3553	2.16456	0	Component 1	5	1	5.4317	29.5033
MYBL2	Bursa_of_Fabritius_M1	1.51953	Cluster 74	14	297.275	16.6587	0.59179	Component 1	6	1	25.3134	640.769
NCAPG2	Bursa_of_Fabritius_M1	2.32172	Cluster 74	14	19.0003	0.955749	0	Component 1	7	1	2.21898	4.92387
ORC1	Bursa_of_Fabritius_M1	3.28231	Cluster 74	14	93.4748	2.67022	0	Component 1	5	1	8.7645	76.8164
SLBP	Bursa_of_Fabritius_M1	3.00492	Cluster 74	14	155.937	5.49853	0	Component 1	6	1	16.5226	272.997
CDR2L	Pineal_body_M3	1.68144	Cluster 742	2	151.883	9.64853	0.043925	Component 1	1	1	16.2234	263.2
FAM212B	Pineal_body_M3	1.76674	Cluster 742	2	174.769	13.0037	0.181954	Component 1	5	1	22.9742	527.816
ST6GALNAC5	Pineal_body_M3	1.71199	Cluster 744	2	107.199	11.9687	0	Component 1	1	1	20.4902	419.848
CELF3	Retina_F1	1.94893	Cluster 744	2	124.456	13.7156	0	Component 1	5	1	26.7307	714.532
HSPA4L	Testis_M3	0.911528	Cluster 745	2	270.992	44.7989	0.618565	Component 1	3	1	40.8354	1667.53
APC	Testis_M4	1.1864	Cluster 745	2	50.9405	6.7072	0.21865	Component 1	1	1	7.95739	63.3201
IFT27	Testis_M2	1.0325	Cluster 747	2	119.886	18.0751	0.347493	Component 1	1	1	18.6624	348.287
TRAF3IP1	Testis_M4	1.0436	Cluster 747	2	89.5092	13.0218	0.276066	Component 1	5	1	13.5896	184.677
RABIF	Cerebrum_F1	0.652263	Cluster 750	2	116.166	38.8507	1.15336	Component 1	1	1	25.3408	642.158
CFDP1	Cerebrum_F4	0.61043	Cluster 750	2	149.639	46.0862	2.30863	Component 1	6	1	28.1324	791.432
ZNF423	Cerebellum_F3	0.961762	Cluster 751	2	99.1028	18.0584	0.198223	Component 1	1	1	17.3679	301.643
KIAA0895	Cerebellum_M2	1.08298	Cluster 751	2	54.1365	7.30133	0.131296	Component 1	2	1	7.90716	62.5233
APBB1IP	Spleen_F1	1.50145	Cluster 754	2	139.22	16.9348	0.02474	Component 1	1	1	25.4268	646.522
DOCK8	Spleen_M4	1.40826	Cluster 754	2	58.0613	6.72352	0.074833	Component 1	5	1	9.46847	89.6519
ARHGEF4	Abdominal_fat_F4	1.18454	Cluster 755	2	78.4632	15.5171	0.014926	Component 1	1	1	18.3806	337.845
GABARAPL1	Hypothalamus_F3	1.21314	Cluster 755	2	532.251	107.882	0.846202	Component 1	5	1	130.876	17128.5
MLPH	Retina_F1	3.13474	Cluster 756	2	259.019	12.5056	0	Component 1	6	1	39.202	1536.79
FAM179A	Retina_M3	2.88553	Cluster 756	2	57.7789	2.90018	0	Component 1	1	1	8.36855	70.0325
POLDIP3	Bursa_of_Fabritius_F1	0.465387	Cluster 760	2	129.744	50.4566	2.97685	Component 1	2	1	23.4818	551.396
CFAP20	Infundibulum_F1	0.530028	Cluster 760	2	295.875	96.0966	4.90999	Component 1	1	1	50.9339	2594.26
DCTN6	Testis_M4	0.752706	Cluster 761	2	835.504	148.51	4.20007	Component 1	6	1	111.784	12495.8
ITPA	Testis_M4	0.875418	Cluster 761	2	211.172	34.7402	2.1028	Component 1	6	1	30.4122	924.904
FAM161B	Pituitary_F3	0.888173	Cluster 765	2	16.2623	3.83266	0.058018	Component 1	3	1	3.40406	11.5877
TEX9	Pituitary_F3	1.15257	Cluster 765	2	43.3352	6.94781	0.28298	Component 1	1	1	8.00785	64.1256
LRRC9	Testis_M1	6.4079	Cluster 767	2	8.099	0.158604	0	Component 1	12	1	1.01632	1.0329
CRYAA	Testis_M4	3.88077	Cluster 767	2	5.76382	0.184763	0	Component 1	6	1	0.717023	0.514121
ARL14EP	Testis_M2	0.811858	Cluster 770	2	91.5416	17.808	0.42876	Component 1	9	1	14.4576	209.021
MLH3	Testis_M4	0.69336	Cluster 770	2	33.9478	8.10276	0.632604	Component 1	3	1	5.61813	31.5634
ERC1	Cerebellum_F3	0.842311	Cluster 771	2	32.0533	7.67311	0.186453	Component 1	1	1	6.46314	41.7722
LANCL2	Cerebellum_F4	1.19992	Cluster 771	2	108.35	19.3679	0.366212	Component 1	6	1	23.2399	540.092
ARL2	Retina_M2	4.07408	Cluster 773	2	128.172	3.77669	0	Component 1	6	1	15.3866	236.746
PRR35	Retina_M4	3.59332	Cluster 773	2	31.9996	1.44228	0	Component 1	1	1	5.18257	26.859
CDK2	Bursa_of_Fabritius_M1	1.04012	Cluster 774	2	283.866	30.6606	0.226725	Component 1	5	1	31.8908	1017.03
POLD1	Bursa_of_Fabritius_M1	0.891773	Cluster 774	2	44.591	6.73778	0.208617	Component 1	1	1	6.00857	36.1029
IGBP1L	Thymus_gland_F1	1.14046	Cluster 776	2	24.0288	3.46978	0.036125	Component 1	5	1	3.95716	15.6591
TNFAIP3	Thymus_gland_F1	1.00592	Cluster 776	2	22.9277	3.46594	0.079307	Component 1	1	1	3.48645	12.1553
ADGB	Infundibulum_F1	2.78922	Cluster 78	14	28.8992	1.22161	0	Component 1	5	1	3.40735	11.61
AK7	Infundibulum_F1	3.37648	Cluster 78	14	95.8678	3.57144	0	Component 1	14	1	12.0589	145.418
ARMC4	Infundibulum_F1	2.97865	Cluster 78	14	71.1646	2.88927	0	Component 1	10	1	8.60611	74.0652
CCDC170	Infundibulum_F1	2.55034	Cluster 78	14	49.4099	2.23012	0	Component 1	5	1	5.68758	32.3486
ERICH3	Infundibulum_F1	2.21241	Cluster 78	14	164.365	8.41005	0.034796	Component 1	5	1	18.6065	346.203
RSPH1	Infundibulum_F1	2.8935	Cluster 78	14	225.255	10.7164	0	Component 1	5	1	31.008	961.498
STMND1	Infundibulum_F1	4.15283	Cluster 78	14	40.0025	1.06809	0	Component 1	6	1	4.4356	19.6745
C21orf58	Infundibulum_F2	3.466	Cluster 78	14	79.9692	3.11305	0	Component 1	3	1	10.7898	116.42
CCDC180	Infundibulum_F2	2.52037	Cluster 78	14	66.7333	3.38148	0	Component 1	6	1	8.5226	72.6347
CFAP100	Infundibulum_F2	3.44892	Cluster 78	14	71.7265	2.79182	0	Component 1	8	1	9.62874	92.7127
FAM81B	Infundibulum_F2	4.10022	Cluster 78	14	33.651	0.914456	0	Component 1	7	1	3.74947	14.0585
TTC25	Infundibulum_F2	3.51153	Cluster 78	14	414.261	13.2999	0	Component 1	11	1	46.7031	2181.18
UBXN10	Infundibulum_F2	2.01598	Cluster 78	14	127.135	7.52102	0.105509	Component 1	11	1	15.1622	229.893
LRRIQ1	Infundibulum_F4	3.13245	Cluster 78	14	11.6894	0.467631	0	Component 1	7	1	1.46483	2.14573
C16orf62	Adrenal_gland_F1	0.493157	Cluster 780	2	57.1574	28.5498	1.29963	Component 1	1	1	14.0795	198.233
ZNF410	Ovary_F2	0.512393	Cluster 780	2	43.2337	19.3545	0.884446	Component 1	3	1	9.91711	98.3492
RBMXL1	Bursa_of_Fabritius_M1	0.569406	Cluster 781	2	154.66	54.9936	0.849093	Component 1	4	1	31.3136	980.544
CPSF6	Testis_M4	0.465976	Cluster 781	2	60.0128	23.922	0.870083	Component 1	1	1	11.1471	124.258
COX20	Hypothalamus_F1	0.85263	Cluster 782	2	290.581	54.7449	5.19505	Component 1	1	1	46.6771	2178.75
SPRYD7	Hypothalamus_F1	0.653718	Cluster 782	2	202.303	60.543	2.30669	Component 1	8	1	39.578	1566.42
DZANK1	Infundibulum_F2	1.26282	Cluster 787	2	31.8294	2.74659	0	Component 1	1	1	3.46846	12.0302
MAPK15	Infundibulum_F2	1.67632	Cluster 787	2	47.9808	3.25647	0.049055	Component 1	5	1	5.45887	29.7992
TANC2	Cerebrum_F3	1.41485	Cluster 789	2	48.6937	6.3535	0.058868	Component 1	11	1	8.98925	80.8066
ARNT2	Cerebrum_M3	1.63555	Cluster 789	2	154.803	18.9896	0.050806	Component 1	7	1	31.0584	964.626
PSD2	Cerebellum_F3	1.81575	Cluster 79	14	54.3437	7.94575	0	Component 1	14	1	14.4275	208.153
PHYHIPL	Cerebellum_M2	1.82605	Cluster 79	14	761.232	87.5614	0	Component 1	5	1	159.892	25565.4
CADM2	Cerebrum_M3	1.99801	Cluster 79	14	55.7257	6.65423	0	Component 1	5	1	13.2952	176.763
RAP1GDS1	Hindbrain_M3	1.13546	Cluster 79	14	354.463	91.1002	2.22332	Component 1	7	1	103.441	10700
SLC6A1	Midbrain_F2	2.06475	Cluster 79	14	300.339	31.3241	0	Component 1	5	1	64.6765	4183.04
MAPK8IP3	Midbrain_F3	1.56636	Cluster 79	14	212.259	38.5425	0.071053	Component 1	18	1	60.3714	3644.7
C11orf49	Midbrain_M2	1.36459	Cluster 79	14	126.398	24.667	0	Component 1	11	1	33.6603	1133.02
INSYN1	Retina_F3	1.75849	Cluster 79	14	48.8386	6.60969	0	Component 1	6	1	11.6231	135.096
SH3GL2	Retina_M2	2.03129	Cluster 79	14	312.443	33.0464	0	Component 1	6	1	67.1269	4506.02
GABRA1	Retina_M3	2.09637	Cluster 79	14	135.342	13.6134	0	Component 1	6	1	28.5387	814.46
GABRG2	Retina_M3	2.01599	Cluster 79	14	132.76	14.085	0	Component 1	10	1	28.3952	806.29
AMPH	Retina_M4	1.8453	Cluster 79	14	223.586	30.3476	0	Component 1	19	1	56.0004	3136.04
CDH8	Retina_M4	1.68293	Cluster 79	14	37.287	5.15128	0	Component 1	3	1	8.66927	75.1562
SYNGR1	Retina_M4	1.33355	Cluster 79	14	559.964	93.0176	0.684294	Component 1	6	1	124.044	15386.9
CLIC2	Spleen_F1	1.12521	Cluster 791	2	396.712	75.9349	0.798673	Component 1	1	1	85.4427	7300.46
ARPC1B	Spleen_M3	1.25942	Cluster 791	2	637.329	82.8711	0.528212	Component 1	12	1	104.369	10893
STK36	Infundibulum_F2	1.04955	Cluster 792	2	17.6854	3.25529	0.068844	Component 1	4	1	3.41657	11.673
IFT140	Pineal_body_M4	1.15168	Cluster 792	2	31.721	5.66993	0.092157	Component 1	1	1	6.52996	42.6403
A2ML3	Midbrain_F3	2.21162	Cluster 793	2	118.698	9.42751	0	Component 1	3	1	20.8501	434.725
ASIC4	Midbrain_M3	2.00553	Cluster 793	2	167.886	14.732	0	Component 1	1	1	29.5454	872.93
FER1L5	Testis_M2	7.29479	Cluster 794	2	39.2397	0.623439	0	Component 1	11	1	4.54786	20.683
TEKT3	Testis_M2	6.83716	Cluster 794	2	507.305	8.7012	0	Component 1	6	1	59.4914	3539.23
INTS7	Ovary_F2	0.683979	Cluster 795	2	43.5845	8.60768	0.515524	Component 1	1	1	5.88747	34.6624
TERF2	Ovary_F2	0.722307	Cluster 795	2	136.706	23.1199	2.52999	Component 1	4	1	16.6997	278.878
CACNG2	Cerebellum_F4	1.97939	Cluster 798	2	67.325	7.5559	0	Component 1	10	1	14.9561	223.685
CNTN6	Midbrain_F1	2.11273	Cluster 798	2	3.92897	0.399014	0	Component 1	5	1	0.84301	0.710665
GNOT2	Ovary_F1	6.64832	Cluster 8	28	47.8287	0.7489	0	Component 1	5	1	4.97893	24.7897
NOBOX	Ovary_F1	4.04584	Cluster 8	28	9.3792	0.267507	0	Component 1	6	1	1.08229	1.17135
PABPC1L	Ovary_F1	3.2858	Cluster 8	28	29.4406	1.11542	0	Component 1	12	1	3.66503	13.4324
RNP	Ovary_F1	7.14804	Cluster 8	28	14.1689	0.200618	0	Component 1	7	1	1.43402	2.05643
ZP3	Ovary_F1	6.08064	Cluster 8	28	579.501	9.97699	0	Component 1	7	1	60.6665	3680.43
CCNO	Ovary_F2	4.85677	Cluster 8	28	383.655	8.19775	0	Component 1	6	1	39.8146	1585.2
FBN3	Ovary_F2	3.65372	Cluster 8	28	19.3207	0.57032	0	Component 1	5	1	2.08379	4.34218
FGF8	Ovary_F2	7.16671	Cluster 8	28	22.2011	0.318501	0	Component 1	5	1	2.28261	5.21029
FOXL2	Ovary_F2	5.10337	Cluster 8	28	1025.59	21.47	0	Component 1	7	1	109.569	12005.4
GATSL3	Ovary_F2	3.49841	Cluster 8	28	600.759	18.5803	0	Component 1	5	1	65.0015	4225.2
GDF9	Ovary_F2	5.95349	Cluster 8	28	185.841	3.28778	0	Component 1	15	1	19.5738	383.132
GRAMD2	Ovary_F2	3.05495	Cluster 8	28	387.117	13.2444	0.191363	Component 1	8	1	40.4611	1637.1
HEMGN	Ovary_F2	6.06342	Cluster 8	28	286.841	4.83061	0	Component 1	13	1	29.29	857.906
HOXC13	Ovary_F2	5.34709	Cluster 8	28	13.0467	0.258082	0	Component 1	5	1	1.37999	1.90437
HSD17B1	Ovary_F2	6.45784	Cluster 8	28	281.226	4.56299	0	Component 1	17	1	29.4671	868.309
IL12A	Ovary_F2	6.20084	Cluster 8	28	27.9978	0.514868	0	Component 1	8	1	3.19262	10.1928
MAP1LC3C	Ovary_F2	5.60821	Cluster 8	28	571.641	11.4796	0	Component 1	25	1	64.3798	4144.75
MCIDAS	Ovary_F2	5.03975	Cluster 8	28	7.84445	0.148708	0	Component 1	5	1	0.749454	0.561681
MED8	Ovary_F2	1.11646	Cluster 8	28	282.634	24.1513	0.894965	Component 1	7	1	26.9639	727.054
NANOG	Ovary_F2	6.95376	Cluster 8	28	30.8289	0.524413	0	Component 1	16	1	3.64664	13.298
PIF1	Ovary_F2	4.67557	Cluster 8	28	95.2249	1.70794	0	Component 1	5	1	7.98559	63.7696
TM7SF3	Ovary_F2	1.95482	Cluster 8	28	210.019	10.8404	0.440341	Component 1	5	1	21.191	449.059
VLDLR	Ovary_F2	1.7648	Cluster 8	28	475.982	33.3143	1.19708	Component 1	5	1	58.7931	3456.62
VRTN	Ovary_F2	5.8641	Cluster 8	28	87.4867	1.6311	0	Component 1	6	1	9.56491	91.4875
WNT4	Ovary_F2	2.7045	Cluster 8	28	494.919	19.6307	0	Component 1	6	1	53.0913	2818.69
WNT11B	Ovary_F2	5.40273	Cluster 8	28	18.2165	0.368197	0	Component 1	5	1	1.98927	3.95718
ZP2	Ovary_F2	6.73175	Cluster 8	28	230.073	3.71575	0	Component 1	17	1	25.0135	625.676
MOS	Ovary_F3	7.42258	Cluster 8	28	120.234	1.76093	0	Component 1	14	1	13.0707	170.842
RRNAD1	Testis_M1	0.850894	Cluster 80	14	24.7295	3.80502	0.093232	Component 1	5	1	3.23767	10.4825
SEC22A	Testis_M1	0.992916	Cluster 80	14	395.014	42.6093	5.19765	Component 1	6	1	42.3075	1789.92
TMEM39B	Testis_M1	0.756107	Cluster 80	14	88.5368	14.6805	0.355106	Component 1	8	1	11.1001	123.211
DNAAF5	Testis_M2	0.860192	Cluster 80	14	50.6952	8.46314	0.336602	Component 1	5	1	7.27992	52.9973
CHD1L	Testis_M3	1.05692	Cluster 80	14	102.546	11.5173	0.408583	Component 1	6	1	12.1728	148.178
NUP160	Testis_M3	0.886902	Cluster 80	14	130.038	17.9842	0.546876	Component 1	5	1	15.9503	254.411
BUD13	Testis_M4	0.606938	Cluster 80	14	56.5371	13.2778	0.936502	Component 1	5	1	8.05877	64.9438
DALRD3	Testis_M4	0.666185	Cluster 80	14	104.63	20.0363	0.741418	Component 1	4	1	13.3479	178.167
ENTPD4	Testis_M4	1.42271	Cluster 80	14	175.149	16.472	0.949182	Component 1	8	1	23.4349	549.194
ERI1	Testis_M4	1.13318	Cluster 80	14	330.089	34.0647	1.28585	Component 1	28	1	38.6014	1490.07
GMPS	Testis_M4	0.789128	Cluster 80	14	171.11	27.0033	1.55634	Component 1	5	1	21.309	454.074
REXO1	Testis_M4	0.6815	Cluster 80	14	78.5262	14.0193	1.23793	Component 1	13	1	9.55413	91.2814
RNF113B	Testis_M4	0.661995	Cluster 80	14	176.487	29.1338	2.22229	Component 1	5	1	19.2864	371.967
RNF216	Testis_M4	1.00611	Cluster 80	14	61.8187	7.39711	0.292241	Component 1	9	1	7.44231	55.388
AAGAB	Hypothalamus_M3	0.679783	Cluster 801	2	163.651	52.8235	2.74578	Component 1	1	1	35.9085	1289.42
CDK10	Hypothalamus_M3	0.647247	Cluster 801	2	50.5421	16.4853	0.270296	Component 1	3	1	10.6701	113.85
CDKN3	Testis_M1	3.07619	Cluster 803	2	315.719	13.8667	0.1382	Component 1	10	1	42.6567	1819.59
CENPT	Testis_M2	2.29118	Cluster 803	2	123.176	7.35908	0.164054	Component 1	12	1	16.861	284.293
AARS2	Testis_M3	0.525617	Cluster 804	2	43.2414	12.138	0.642969	Component 1	1	1	6.37995	40.7038
ERAL1	Testis_M4	0.529484	Cluster 804	2	65.2544	19.0201	0.850516	Component 1	2	1	10.0709	101.422
DDX52	Ovary_F2	0.432069	Cluster 808	2	29.2053	12.2467	0.69599	Component 1	1	1	5.29143	27.9992
AP1G1	Ovary_F3	0.472017	Cluster 808	2	151.051	51.1866	1.90252	Component 1	3	1	24.1609	583.75
ATP6V0D1	Midbrain_F3	1.01412	Cluster 809	2	547.118	142.221	2.67989	Component 1	13	1	144.23	20802.3
FAM134A	Retina_F1	0.705715	Cluster 809	2	397.205	137.177	5.41075	Component 1	7	1	96.8079	9371.77
DENND1A	Parathyroid_glands_M1	0.713048	Cluster 810	2	34.146	10.4044	0.434652	Component 1	5	1	7.41886	55.0394
AASDH	Pituitary_F3	0.786467	Cluster 810	2	15.0769	3.73614	0.076846	Component 1	1	1	2.93835	8.6339
CHRNB3	Testis_M4	5.29134	Cluster 811	2	351.16	7.45484	0	Component 1	5	1	39.4461	1555.99
PCSK4	Testis_M4	3.8045	Cluster 811	2	51.2731	1.55766	0	Component 1	8	1	5.92614	35.1191
DMXL2	Cerebrum_F3	1.25543	Cluster 812	2	39.0841	7.11288	0.137121	Component 1	2	1	8.92975	79.7405
MAP3K9	Cerebrum_M3	1.20531	Cluster 812	2	13.7378	2.79959	0.02862	Component 1	12	1	3.37438	11.3864
HAT1	Ovary_F3	1.09561	Cluster 813	2	156.92	23.5876	1.17849	Component 1	7	1	25.8427	667.846
PRMT9	Ovary_F3	0.749526	Cluster 813	2	137.455	25.2603	1.19787	Component 1	1	1	18.9332	358.468
CHST10	Midbrain_F2	0.762056	Cluster 814	2	158.361	50.5591	2.26558	Component 1	1	1	38.5289	1484.47
RNF220	Midbrain_F2	0.638186	Cluster 814	2	85.5915	33.5438	1.8238	Component 1	5	1	21.4072	458.268
C11orf63	Infundibulum_F1	1.80237	Cluster 815	2	40.5878	2.79188	0	Component 1	1	1	5.032	25.321
DNAH9	Infundibulum_F2	2.65002	Cluster 815	2	71.6312	3.01109	0	Component 1	7	1	7.97944	63.6715
KATNBL1	Abdominal_fat_F4	0.77166	Cluster 816	2	23.4816	5.61787	0.317704	Component 1	1	1	4.33508	18.7929
ZNF770	Parathyroid_glands_M3	0.723649	Cluster 816	2	17.3052	4.6317	0.200196	Component 1	6	1	3.35172	11.234
TMCO6	Cerebrum_M3	0.585026	Cluster 818	2	32.5124	13.4398	0.69203	Component 1	1	1	7.86262	61.8208
C11orf58	Parathyroid_glands_F4	0.450059	Cluster 818	2	388.182	195.099	13.5797	Component 1	2	1	87.806	7709.9
CLEC16A	Testis_M1	0.577209	Cluster 819	2	25.7425	6.99099	0.214863	Component 1	1	1	4.03526	16.2833
KIAA2026	Testis_M4	0.733905	Cluster 819	2	15.3868	4.12181	0.148227	Component 1	7	1	3.02502	9.15073
JPH2	Testis_M2	3.80123	Cluster 82	14	5.85782	0.162454	0	Component 1	5	1	0.617524	0.381336
CALR3	Testis_M3	5.33808	Cluster 82	14	91.7149	2.01651	0	Component 1	10	1	10.7643	115.87
COPRS	Testis_M3	4.20109	Cluster 82	14	50.7354	1.41115	0	Component 1	6	1	5.92836	35.1455
DHX32	Testis_M3	2.69265	Cluster 82	14	1.08117	0.0476387	0	Component 1	5	1	0.128274	0.0164542
EXD1	Testis_M3	3.75717	Cluster 82	14	85.6405	2.76903	0	Component 1	15	1	10.4037	108.237
FNDC7	Testis_M3	2.72293	Cluster 82	14	22.2587	0.971737	0	Component 1	5	1	2.64597	7.00118
MAJIN	Testis_M3	3.72244	Cluster 82	14	13.2701	0.433676	0	Component 1	7	1	1.61433	2.60607
MEIG1	Testis_M3	4.82973	Cluster 82	14	120.139	3.20276	0	Component 1	11	1	15.4685	239.273
PNLDC1	Testis_M3	6.12955	Cluster 82	14	232.302	4.43976	0	Component 1	8	1	27.2138	740.589
TACR3	Testis_M3	4.38489	Cluster 82	14	38.673	1.04723	0	Component 1	5	1	4.592	21.0865
TDRD9	Testis_M3	5.08687	Cluster 82	14	43.2596	1.05714	0	Component 1	7	1	5.37753	28.9178
TDRD15	Testis_M3	5.8588	Cluster 82	14	18.3323	0.37627	0	Component 1	9	1	2.20449	4.85978
C18orf63	Testis_M4	6.24021	Cluster 82	14	12.7853	0.254001	0	Component 1	9	1	1.58502	2.51228
MEIOC	Testis_M4	6.33189	Cluster 82	14	72.4634	1.45419	0	Component 1	14	1	9.20774	84.7825
CUL3	Testis_M4	0.487451	Cluster 822	2	172.155	59.8114	5.46757	Component 1	1	1	29.1551	850.02
USP7	Testis_M4	0.505983	Cluster 822	2	156.025	50.5989	3.11906	Component 1	3	1	25.6022	655.47
ABHD13	Parathyroid_glands_M3	0.576095	Cluster 824	2	34.7015	9.95686	1.08801	Component 1	2	1	5.7361	32.9028
STK26	Parathyroid_glands_M4	0.834736	Cluster 824	2	257.943	53.6274	2.38927	Component 1	1	1	44.7647	2003.88
EP400	Testis_M2	0.640045	Cluster 826	2	27.9659	7.29076	0.260115	Component 1	5	1	4.66642	21.7754
CEP97	Testis_M3	0.730369	Cluster 826	2	11.1525	2.85585	0.155678	Component 1	1	1	2.08582	4.35066
EPDR1	Hindbrain_M3	1.60716	Cluster 827	2	282.496	40.8093	0	Component 1	1	1	65.5871	4301.67
SV2C	Hypothalamus_F1	2.2349	Cluster 827	2	69.8053	5.52922	0	Component 1	5	1	12.3572	152.701
ABHD3	Midbrain_F2	1.69937	Cluster 829	2	377.237	46.6758	0	Component 1	1	1	79.3194	6291.57
DYNC1I1	Midbrain_F2	1.70096	Cluster 829	2	526.317	79.5981	0.035925	Component 1	6	1	135.393	18331.2
LRRC6	Infundibulum_F1	2.1878	Cluster 83	14	52.4382	4.01413	0	Component 1	5	1	8.78211	77.1255
TCHP	Infundibulum_F1	0.851771	Cluster 83	14	57.9713	13.3558	0.543987	Component 1	5	1	11.3761	129.416
IFT46	Infundibulum_F2	1.01323	Cluster 83	14	242.265	39.0225	0.721182	Component 1	2	1	39.5389	1563.33
IFT52	Infundibulum_F2	0.715616	Cluster 83	14	152.697	37.6016	2.18665	Component 1	2	1	26.9083	724.055
TCTN2	Infundibulum_F2	0.865361	Cluster 83	14	185.922	32.9081	0.990542	Component 1	5	1	28.4774	810.963
C14ORF166B	Testis_M1	1.60879	Cluster 83	14	38.556	3.65772	0	Component 1	6	1	5.8845	34.6273
DPCD	Testis_M2	1.10114	Cluster 83	14	301.389	41.1404	0.9353	Component 1	10	1	45.3013	2052.21
TA3	Testis_M2	0.860312	Cluster 83	14	38.7429	7.48082	0.313736	Component 1	6	1	6.43584	41.4201
IFT22	Testis_M3	0.906744	Cluster 83	14	102.073	20.1456	0.635865	Component 1	6	1	18.2669	333.679
IFT172	Testis_M3	1.43514	Cluster 83	14	88.1957	9.62711	0.137333	Component 1	10	1	13.8163	190.89
C21orf59	Testis_M4	1.07606	Cluster 83	14	184.281	25.1474	0.521037	Component 1	8	1	27.0601	732.249
CLUAP1	Testis_M4	0.913064	Cluster 83	14	90.5966	15.4242	0.829269	Component 1	6	1	14.0833	198.34
TMEM199	Testis_M4	0.799125	Cluster 83	14	470.725	89.825	5.32904	Component 1	9	1	71.7815	5152.58
TTC26	Testis_M4	1.21192	Cluster 83	14	78.9142	11.8693	0.165129	Component 1	10	1	14.3846	206.917
KRR1	Bursa_of_Fabritius_M1	0.488718	Cluster 830	2	68.4436	31.9527	1.30874	Component 1	1	1	15.6158	243.855
RTFDC1	Bursa_of_Fabritius_M1	0.446652	Cluster 830	2	215.71	115.73	5.09185	Component 1	2	1	51.691	2671.96
ASB6	Hypothalamus_F3	0.617452	Cluster 832	2	34.2131	11.645	0.360116	Component 1	1	1	7.19021	51.6992
STX10	Pineal_body_M2	0.546365	Cluster 832	2	53.0986	22.2844	1.96212	Component 1	2	1	12.1754	148.24
RFX7	Parathyroid_glands_M1	0.684191	Cluster 834	2	22.5149	6.61815	0.360401	Component 1	3	1	4.52808	20.5035
EPC2	Parathyroid_glands_M4	0.540131	Cluster 834	2	29.2648	12.0395	0.627435	Component 1	9	1	6.50292	42.2879
EVI5L	Cerebrum_F1	1.0213	Cluster 835	2	103.861	22.5567	0.278933	Component 1	15	1	23.0372	530.711
RUSC1	Midbrain_M1	0.862999	Cluster 835	2	147.795	37.0896	0.945869	Component 1	7	1	32.0083	1024.53
B3GALT1	Hypothalamus_F1	1.52198	Cluster 836	2	14.179	1.8567	0	Component 1	5	1	2.82587	7.98557
ELAVL4	Hypothalamus_F1	1.687	Cluster 836	2	212.129	27.5958	0	Component 1	8	1	46.5541	2167.28
ASCC2	Ovary_F2	0.671479	Cluster 837	2	47.6696	11.5707	0.828606	Component 1	1	1	7.76951	60.3653
SMPD4	Ovary_F2	0.588734	Cluster 837	2	37.1897	10.2389	0.629922	Component 1	5	1	6.028	36.3368
B3GAT1	Cerebrum_F1	1.68319	Cluster 842	2	90.7867	15.1777	0	Component 1	6	1	25.5468	652.64
KCNH2	Midbrain_F3	1.3331	Cluster 842	2	204.84	41.4173	0.036115	Component 1	1	1	55.2137	3048.55
ASH1L	Pineal_body_M4	0.504213	Cluster 843	2	42.5796	18.4583	1.07976	Component 1	2	1	9.3069	86.6184
ZC3H8	Retina_M4	0.551562	Cluster 843	2	38.3248	14.8672	1.04716	Component 1	1	1	8.20016	67.2427
GDF11	Testis_M2	2.13987	Cluster 844	2	138.197	7.4509	0	Component 1	5	1	15.944	254.21
SLC2A14	Testis_M4	3.2917	Cluster 844	2	2402.47	88.464	0.768784	Component 1	12	1	291.197	84795.7
ASIC2	Cerebellum_F1	1.75827	Cluster 846	2	130.281	15.2858	0	Component 1	7	1	26.8765	722.348
SPOCK3	Cerebellum_M2	2.18425	Cluster 846	2	439.018	37.1087	0	Component 1	1	1	81.0545	6569.84
CAND1	Testis_M3	0.513969	Cluster 848	2	161.568	51.8486	1.97568	Component 1	2	1	26.6486	710.148
R3HCC1	Testis_M3	0.551739	Cluster 848	2	147.341	37.6234	1.95166	Component 1	1	1	20.7583	430.906
ACBD7	Hindbrain_F2	2.05044	Cluster 849	2	2069.91	160.258	0	Component 1	1	1	328.6	107978
CLDN20	Hindbrain_M3	2.22375	Cluster 849	2	3.31853	0.296239	0	Component 1	5	1	0.658763	0.433969
C1orf100	Testis_M1	7.4128	Cluster 85	13	807.18	13.3556	0	Component 1	11	1	99.0021	9801.42
FOXN4	Testis_M1	7.06256	Cluster 85	13	258.738	4.50375	0	Component 1	10	1	31.808	1011.75
HIST1H2B8	Testis_M1	4.48782	Cluster 85	13	543.59	14.384	0	Component 1	6	1	64.5528	4167.06
ACTL9	Testis_M2	7.43393	Cluster 85	13	333.586	5.39429	0	Component 1	13	1	40.1007	1608.07
ADAM32	Testis_M2	6.41021	Cluster 85	13	99.7639	1.84597	0	Component 1	7	1	11.833	140.02
C9orf24	Testis_M2	7.44383	Cluster 85	13	2494.87	40.3652	0	Component 1	10	1	300.472	90283.1
C20orf195	Testis_M2	6.58172	Cluster 85	13	229.917	4.31698	0	Component 1	8	1	28.4131	807.306
CEP41	Testis_M2	6.50384	Cluster 85	13	3700.57	67.4263	0.035198	Component 1	10	1	438.53	192309
HSF5	Testis_M2	6.71219	Cluster 85	13	187.41	3.51742	0	Component 1	7	1	23.6096	557.414
SPATA4	Testis_M2	6.8251	Cluster 85	13	469.227	8.39015	0	Component 1	7	1	57.2636	3279.12
TEKT5	Testis_M2	6.9692	Cluster 85	13	536.17	9.07236	0	Component 1	9	1	63.2271	3997.67
TMDD1	Testis_M2	7.47671	Cluster 85	13	424.32	6.68582	0	Component 1	8	1	49.9879	2498.79
TMPRSS12	Testis_M2	7.16164	Cluster 85	13	441.528	7.49986	0	Component 1	9	1	53.7113	2884.91
EFHC1	Testis_M2	4.18098	Cluster 851	2	174.814	5.35757	0	Component 1	17	1	22.3999	501.756
LRRC46	Testis_M2	4.13258	Cluster 851	2	199.271	6.13717	0	Component 1	11	1	25.3623	643.247
SNPH	Cerebrum_F1	1.63644	Cluster 852	2	95.9694	15.7537	0	Component 1	12	1	25.7799	664.604
FAM69B	Midbrain_M1	1.37533	Cluster 852	2	137.554	28.2608	0.120249	Component 1	8	1	38.868	1510.72
B4GALT3	Cerebrum_F1	0.569564	Cluster 855	2	124.654	50.617	1.62009	Component 1	7	1	28.8296	831.149
PTPN23	Ovary_F2	0.546653	Cluster 855	2	35.082	14.4454	0.579226	Component 1	1	1	7.89664	62.3569
MED14	Testis_M2	0.462762	Cluster 856	2	19.8043	7.33257	0.491502	Component 1	3	1	3.39324	11.514
CSTF1	Testis_M3	0.500908	Cluster 856	2	69.313	26.4804	1.97786	Component 1	1	1	13.2642	175.94
CNTN5	Hypothalamus_F3	1.9971	Cluster 857	2	21.4905	2.53124	0	Component 1	9	1	5.05515	25.5545
ASPHD1	Hypothalamus_M2	1.65087	Cluster 857	2	87.0726	12.8658	0	Component 1	8	1	21.2397	451.124
CEP85	Testis_M2	1.69677	Cluster 858	2	116.527	9.90663	0.144744	Component 1	1	1	16.8093	282.551
SPSB1	Testis_M2	1.64927	Cluster 858	2	260.792	20.1983	0.411367	Component 1	6	1	33.3125	1109.72
CIAO1	Ovary_F2	0.448008	Cluster 859	2	77.3762	36.8959	1.99909	Component 1	1	1	16.5296	273.229
SMG8	Ovary_F2	0.481771	Cluster 859	2	38.3435	15.5963	0.76827	Component 1	6	1	7.51385	56.458
ACIN1	Testis_M3	0.486303	Cluster 860	2	43.0122	16.7509	0.779005	Component 1	2	1	8.14602	66.3576
DPF2	Testis_M3	0.553155	Cluster 860	2	70.7144	18.7596	0.534004	Component 1	4	1	10.377	107.682
PPIL3	Ovary_F1	0.67335	Cluster 864	2	120.886	20.9569	1.49343	Component 1	1	1	14.1113	199.13
CEP76	Ovary_F2	1.28989	Cluster 864	2	51.968	4.66811	0.106974	Component 1	7	1	6.02134	36.2566
HAUS6	Bursa_of_Fabritius_M1	1.02264	Cluster 865	2	64.0668	6.77623	0.236849	Component 1	1	1	6.92964	48.0199
SMARCA5	Bursa_of_Fabritius_M1	0.801461	Cluster 865	2	163.371	19.4079	1.01219	Component 1	3	1	15.5547	241.949
ASZ1	Testis_M3	4.62894	Cluster 867	2	46.795	1.3316	0	Component 1	6	1	6.16388	37.9934
DPYS	Testis_M4	3.86756	Cluster 867	2	3575.74	134.541	0	Component 1	1	1	520.344	270758
GYS2	Retina_M4	3.66585	Cluster 868	2	103.443	3.99884	0	Component 1	1	1	14.6591	214.89
SLC16A1	Retina_M4	1.68922	Cluster 868	2	514.202	44.2968	2.26618	Component 1	5	1	74.8271	5599.1
IL7R	Spleen_F3	1.53835	Cluster 872	2	62.0189	8.5298	0	Component 1	1	1	13.1218	172.181
C10orf128	Thymus_gland_F1	1.24037	Cluster 872	2	108.593	15.4914	0.139273	Component 1	4	1	19.2151	369.218
ATCAY	Cerebrum_F1	2.01007	Cluster 873	2	290.471	35.5711	0	Component 1	27	1	71.5006	5112.34
TMEM163	Cerebrum_F3	1.84292	Cluster 873	2	190.563	28.0682	0	Component 1	6	1	51.7274	2675.72
ATF2	Hypothalamus_M1	0.537858	Cluster 875	2	40.3291	16.1328	1.18245	Component 1	1	1	8.67718	75.2934
TAF2	Pineal_body_M4	0.507247	Cluster 875	2	41.7083	18.1539	0.864914	Component 1	6	1	9.20853	84.797
ANKRD10	Pineal_body_M4	0.773404	Cluster 877	2	117.94	24.5096	0.443234	Component 1	1	1	18.9559	359.325
VEZF1	Pineal_body_M4	0.65706	Cluster 877	2	79.0533	21.1773	1.42288	Component 1	3	1	13.9147	193.62
HDGFRP3	Hypothalamus_F3	0.964362	Cluster 878	2	408.81	87.3477	1.31147	Component 1	6	1	84.2348	7095.5
SLC39A10	Hypothalamus_F4	1.01658	Cluster 878	2	34.1778	5.28157	0.043346	Component 1	1	1	5.36916	28.8279
ZDHHC17	Cerebellum_F3	1.05055	Cluster 879	2	42.228	8.51253	0.135624	Component 1	7	1	8.94285	79.9747
FRY	Cerebellum_M2	1.05097	Cluster 879	2	42.7941	9.02736	0.146422	Component 1	1	1	9.48751	90.0129
PTPN6	Spleen_M2	1.3278	Cluster 88	13	481.443	53.0734	2.63409	Component 1	10	1	70.4707	4966.11
PTPN22	Spleen_M2	1.83391	Cluster 88	13	43.7437	3.34852	0.053253	Component 1	16	1	6.14089	37.7105
SH3BP1	Spleen_M2	1.50094	Cluster 88	13	54.3904	5.16874	0.015283	Component 1	6	1	7.75794	60.1857
PRF1	Spleen_M3	2.66327	Cluster 88	13	115.767	5.66408	0	Component 1	8	1	15.0849	227.555
TBX21	Spleen_M3	1.77469	Cluster 88	13	97.1121	7.42156	0.026062	Component 1	5	1	13.1709	173.474
CRTAM	Spleen_M4	2.19689	Cluster 88	13	105.679	5.76824	0	Component 1	10	1	12.6722	160.584
CST7	Spleen_M4	2.29545	Cluster 88	13	266.922	15.686	0	Component 1	12	1	36.0064	1296.46
IL2RB	Spleen_M4	1.99689	Cluster 88	13	68.4978	4.2553	0	Component 1	8	1	8.49736	72.2051
PDCD1LG2	Spleen_M4	1.84337	Cluster 88	13	62.7881	5.23303	0	Component 1	5	1	9.64641	93.0533
PRKCH	Spleen_M4	1.32093	Cluster 88	13	143.063	12.5068	0.021916	Component 1	3	1	16.5206	272.93
PSTPIP2	Spleen_M4	1.95557	Cluster 88	13	48.8635	3.04066	0	Component 1	5	1	5.94621	35.3574
XCL1	Spleen_M4	3.03561	Cluster 88	13	213.513	7.81737	0	Component 1	8	1	23.7304	563.134
XCR1	Spleen_M4	2.12454	Cluster 88	13	10.9173	0.764948	0	Component 1	4	1	1.62516	2.64116
CIR1	Parathyroid_glands_M3	0.514735	Cluster 880	2	63.0007	24.9686	1.87349	Component 1	1	1	12.8522	165.179
CRNKL1	Testis_M4	0.552335	Cluster 880	2	87.0293	28.6678	1.17504	Component 1	6	1	15.8342	250.723
DNER	Hypothalamus_F3	1.62951	Cluster 882	2	598.493	81.9514	0	Component 1	10	1	133.541	17833.2
TUSC3	Hypothalamus_M4	1.21927	Cluster 882	2	387.307	80.8208	0.110411	Component 1	3	1	98.5427	9710.67
SRGAP1	Midbrain_F3	1.16595	Cluster 883	2	58.3764	12.2678	0.074653	Component 1	2	1	14.3036	204.594
C2orf69	Retina_M4	1.1112	Cluster 883	2	54.6864	11.9401	0.543241	Component 1	6	1	13.2679	176.036
EIF4E	Testis_M1	0.448274	Cluster 884	2	100.448	34.1797	3.16793	Component 1	3	1	15.3219	234.76
VBP1	Testis_M4	0.475222	Cluster 884	2	215.334	73.6351	4.42471	Component 1	1	1	34.993	1224.51
EIF4E2	Ovary_F2	0.472189	Cluster 885	2	159.951	47.9013	2.25891	Component 1	1	1	22.6185	511.595
SMARCB1	Ovary_F2	0.442797	Cluster 885	2	163.843	59.2878	2.67463	Component 1	2	1	26.2525	689.193
PPP1R36	Testis_M1	0.706455	Cluster 886	2	89.0221	17.4894	0.748834	Component 1	1	1	12.3555	152.658
FYTTD1	Testis_M4	0.788718	Cluster 886	2	192.027	32.8753	1.32417	Component 1	6	1	25.9294	672.331
C1orf198	Spinal_cord_M2	0.966468	Cluster 887	2	273.024	43.0487	0.372691	Component 1	1	1	41.6052	1730.99
ZDHHC20	Spinal_cord_M2	0.91259	Cluster 887	2	217.6	33.7288	0.976936	Component 1	4	1	30.7806	947.443
FNDC4	Cerebellum_M4	1.84628	Cluster 89	13	180.967	22.4613	0	Component 1	5	1	41.4698	1719.75
PPP2R2C	Cerebrum_M3	1.68779	Cluster 89	13	98.8441	15.278	0	Component 1	9	1	25.786	664.919
PCDH9	Hindbrain_F2	1.70466	Cluster 89	13	44.2033	4.97035	0	Component 1	8	1	8.47277	71.7878
RELL2	Hindbrain_F2	2.19767	Cluster 89	13	86.7806	8.40454	0	Component 1	7	1	18.4704	341.157
SPTAN1	Hindbrain_F4	1.30351	Cluster 89	13	725.308	116.02	0.731633	Component 1	7	1	151.232	22871.2
ADAM23	Hindbrain_M1	1.27834	Cluster 89	13	54.24	8.5226	0	Component 1	5	1	10.8948	118.697
KCNA1	Hindbrain_M1	1.95874	Cluster 89	13	26.6721	2.62835	0	Component 1	5	1	5.14826	26.5045
KCNAB2	Hindbrain_M1	1.5822	Cluster 89	13	247.081	38.4386	0.046993	Component 1	7	1	60.8175	3698.77
MAP1A	Hindbrain_M1	1.80147	Cluster 89	13	282.069	39.5112	0.031386	Component 1	18	1	71.1782	5066.33
NAT8L	Hindbrain_M1	1.84883	Cluster 89	13	80.8066	8.40707	0	Component 1	5	1	15.5433	241.593
DNAJC6	Midbrain_F2	1.7262	Cluster 89	13	85.5618	13.9198	0.011815	Component 1	8	1	24.0283	577.361
DNM3	Midbrain_F3	1.74502	Cluster 89	13	164.971	21.4945	0	Component 1	7	1	37.5084	1406.88
HCN2	Midbrain_M1	1.7992	Cluster 89	13	64.509	9.79172	0	Component 1	11	1	17.6173	310.369
CCDC93	Abdominal_fat_F4	0.557228	Cluster 891	2	50.1905	16.6287	0.714131	Component 1	1	1	9.26598	85.8584
TBC1D15	Abdominal_fat_F4	0.639786	Cluster 891	2	57.2821	16.3969	1.51853	Component 1	3	1	10.4905	110.051
OGFOD1	Cerebrum_F4	0.691247	Cluster 892	2	49.9868	16.5105	0.716116	Component 1	4	1	11.4128	130.252
KLHL8	Cerebrum_M3	0.807415	Cluster 892	2	31.4852	7.14533	0.071299	Component 1	1	1	5.76925	33.2842
GTF3C1	Cerebrum_F1	0.543425	Cluster 894	2	28.8708	12.8719	0.298755	Component 1	6	1	6.99491	48.9288
ACTR8	Testis_M3	0.529159	Cluster 894	2	34.0397	14.2296	0.886455	Component 1	2	1	7.52974	56.6969
GRIN2B	Cerebrum_F1	2.78738	Cluster 895	2	44.8185	2.52611	0	Component 1	5	1	7.04122	49.5788
WASF1	Cerebrum_F3	2.05813	Cluster 895	2	215.368	17.9668	0.025463	Component 1	10	1	36.9779	1367.37
C4H4ORF46	Ovary_F2	0.655321	Cluster 896	2	123.181	29.4893	1.70108	Component 1	2	1	19.325	373.454
FAM96A	Ovary_F3	0.558289	Cluster 896	2	9.92778	2.94104	0.281007	Component 1	1	1	1.64195	2.696
CASC1	Testis_M2	2.37501	Cluster 897	2	15.5557	1.11256	0	Component 1	7	1	2.64234	6.98195
WDPCP	Testis_M2	1.32943	Cluster 897	2	22.84	3.01116	0.047143	Component 1	1	1	4.00311	16.0249
DDX10	Parathyroid_glands_M4	0.511657	Cluster 899	2	25.1249	11.1964	0.942806	Component 1	1	1	5.72873	32.8183
EXOC5	Pineal_body_M4	0.575588	Cluster 899	2	50.406	17.2374	0.835707	Component 1	4	1	9.92165	98.4391
POLE4	Cerebrum_F4	0.99427	Cluster 90	13	321.912	62.4171	3.54671	Component 1	5	1	62.0595	3851.38
ACOT7	Hindbrain_F2	1.3247	Cluster 90	13	495.128	85.4891	0.190975	Component 1	7	1	113.248	12825.1
SULT4A1	Hindbrain_M3	1.94444	Cluster 90	13	769.485	84.1961	0.319747	Component 1	8	1	163.714	26802.4
ABAT	Hypothalamus_F1	1.72726	Cluster 90	13	838.449	104.439	0.195112	Component 1	5	1	180.393	32541.7
GGACT	Hypothalamus_F1	1.95599	Cluster 90	13	454.078	52.2921	0.312768	Component 1	8	1	102.283	10461.8
RTN1	Hypothalamus_F1	1.91849	Cluster 90	13	2772.24	352.084	0	Component 1	20	1	675.468	456257
SCHIP1	Hypothalamus_F1	1.20766	Cluster 90	13	173.94	33.6569	0.124555	Component 1	5	1	40.6461	1652.11
SYNDIG1	Hypothalamus_F1	2.05698	Cluster 90	13	118.807	11.2103	0	Component 1	5	1	23.0594	531.736
AQP4	Hypothalamus_F3	2.03	Cluster 90	13	231.931	24.6878	0	Component 1	8	1	50.1162	2511.64
RAB41	Hypothalamus_F3	1.72353	Cluster 90	13	531.521	75.0145	0.36503	Component 1	24	1	129.29	16715.9
REEP1	Hypothalamus_F3	1.25043	Cluster 90	13	462.008	87.6899	0.347633	Component 1	6	1	109.65	12023.2
GPR25	Hypothalamus_M3	1.92036	Cluster 90	13	13.7009	1.60652	0	Component 1	7	1	3.08509	9.51779
MLLT11	Hypothalamus_M3	2.01973	Cluster 90	13	1900.13	229.167	0	Component 1	6	1	462.854	214234
TBP	Ovary_F2	0.48511	Cluster 902	2	85.3783	31.2781	1.36285	Component 1	1	1	15.1733	230.23
EXOSC8	Ovary_F3	0.556574	Cluster 902	2	86.8889	28.8087	1.00249	Component 1	3	1	16.0342	257.095
CEP164	Pineal_body_M2	3.05962	Cluster 903	2	212.774	8.08194	0.073745	Component 1	1	1	24.7277	611.457
CPLX4	Pineal_body_M2	4.76895	Cluster 903	2	270.64	5.82444	0	Component 1	5	1	27.7764	771.531
FAIM2	Hypothalamus_M2	1.93724	Cluster 904	2	1352	186.323	0	Component 1	7	1	360.953	130287
AMER3	Pineal_body_M4	1.6852	Cluster 904	2	16.6068	2.2091	0	Component 1	2	1	3.72278	13.8591
CTNND2	Hypothalamus_F2	1.62724	Cluster 905	2	77.7861	11.5427	0	Component 1	9	1	18.7828	352.793
NPAS3	Hypothalamus_F3	1.64734	Cluster 905	2	31.9247	3.98525	0.044963	Component 1	8	1	6.56508	43.1002
CELF5	Cerebrum_F1	1.89474	Cluster 907	2	90.5984	10.7697	0	Component 1	7	1	20.4058	416.397
RIMS4	Cerebrum_F3	1.94383	Cluster 907	2	117.253	13.0923	0	Component 1	14	1	25.4491	647.659
BBX	Pineal_body_M4	0.736452	Cluster 908	2	29.2385	8.43947	0.362096	Component 1	8	1	6.21527	38.6295
CCDC66	Pineal_body_M4	1.02052	Cluster 908	2	11.5524	1.97894	0.039507	Component 1	1	1	2.01956	4.07861
ADAMTS14	Ovary_F2	1.7421	Cluster 913	2	20.2199	1.48098	0	Component 1	1	1	2.58002	6.65652
ZFAND2A	Ovary_F2	2.24944	Cluster 913	2	807.669	42.2212	0.125394	Component 1	6	1	94.9741	9020.09
HNRNPU	Bursa_of_Fabritius_M1	0.453614	Cluster 914	2	194.852	96.2452	5.38482	Component 1	6	1	43.6581	1906.03
SCAF4	Testis_M3	0.465978	Cluster 914	2	35.8979	13.4118	0.916093	Component 1	2	1	6.24962	39.0577
G2E3	Testis_M1	1.33691	Cluster 916	2	55.1992	5.57665	0.239005	Component 1	6	1	7.45546	55.5838
CEP135	Testis_M4	1.73697	Cluster 916	2	6.82546	0.560281	0	Component 1	5	1	0.973194	0.947107
HSPA12A	Cerebrum_M3	1.70128	Cluster 919	2	147.647	17.8832	0.070651	Component 1	6	1	30.4244	925.642
MAP7D2	Hindbrain_M1	1.3083	Cluster 919	2	191.702	26.6164	0	Component 1	1	1	34.8222	1212.59
ARHGAP11B	Bursa_of_Fabritius_M1	1.71954	Cluster 92	13	101.237	6.97581	0.340817	Component 1	5	1	11.9952	143.884
ASPM	Bursa_of_Fabritius_M1	2.9044	Cluster 92	13	41.3983	1.64684	0	Component 1	10	1	4.78307	22.8778
CEP55	Bursa_of_Fabritius_M1	2.40899	Cluster 92	13	32.9696	1.83999	0	Component 1	5	1	4.43252	19.6473
CKAP2	Bursa_of_Fabritius_M1	2.48335	Cluster 92	13	74.2937	3.82925	0	Component 1	12	1	9.50936	90.4279
DLGAP5	Bursa_of_Fabritius_M1	2.36994	Cluster 92	13	170.299	10.0842	0.032193	Component 1	9	1	23.8989	571.156
FANCL	Bursa_of_Fabritius_M1	1.47132	Cluster 92	13	115.717	8.29231	0.092173	Component 1	5	1	12.2007	148.856
HELLS	Bursa_of_Fabritius_M1	1.71112	Cluster 92	13	186.285	9.41244	0.167541	Component 1	5	1	16.1058	259.396
HJURP	Bursa_of_Fabritius_M1	2.6633	Cluster 92	13	46.4136	2.52464	0	Component 1	8	1	6.72388	45.2105
KIF15	Bursa_of_Fabritius_M1	3.16505	Cluster 92	13	89.6224	2.79627	0	Component 1	8	1	8.85036	78.3288
KNL1	Bursa_of_Fabritius_M1	2.89943	Cluster 92	13	45.4739	1.50318	0	Component 1	6	1	4.35836	18.9953
SPC25	Bursa_of_Fabritius_M1	2.31752	Cluster 92	13	188.624	8.42796	0	Component 1	8	1	19.532	381.497
TTK	Bursa_of_Fabritius_M1	2.31825	Cluster 92	13	48.8149	2.60342	0.017543	Component 1	10	1	6.03538	36.4258
BORA	Testis_M1	2.48251	Cluster 92	13	30.074	1.73035	0	Component 1	10	1	4.29563	18.4524
CCNH	Testis_M3	0.684898	Cluster 923	2	180.657	37.837	2.79557	Component 1	4	1	25.9145	671.562
IPO11	Testis_M4	0.708589	Cluster 923	2	79.7683	17.3378	1.42426	Component 1	1	1	12.2854	150.93
DCLRE1A	Ovary_F3	0.943921	Cluster 929	2	27.46	3.40609	0.131915	Component 1	1	1	3.21508	10.3367
TTC27	Ovary_F3	0.686909	Cluster 929	2	102.221	18.1692	1.13377	Component 1	2	1	12.4806	155.765
ARFGAP1	Cerebellum_F3	0.64744	Cluster 93	13	70.1552	24.8503	0.972267	Component 1	6	1	16.0891	258.859
FAM98B	Cerebellum_F3	0.594975	Cluster 93	13	60.7048	21.6905	0.674884	Component 1	6	1	12.9053	166.546
INPP4A	Cerebellum_F3	0.842811	Cluster 93	13	72.3398	22.6349	0.264873	Component 1	5	1	19.0769	363.929
ZC4H2	Cerebellum_F3	0.746282	Cluster 93	13	60.1309	17.4626	0.739401	Component 1	7	1	13.032	169.834
KIAA1468	Cerebellum_M2	0.681534	Cluster 93	13	47.0809	14.4939	0.212378	Component 1	5	1	9.87809	97.5766
PITPNB	Cerebellum_M2	0.48269	Cluster 93	13	174.511	85.1091	6.12186	Component 1	2	1	41.0813	1687.67
ZCRB1	Cerebrum_F3	0.55905	Cluster 93	13	152.896	65.639	3.63588	Component 1	5	1	36.6955	1346.56
TTC1	Hindbrain_M3	0.510948	Cluster 93	13	100.237	41.9104	2.24915	Component 1	3	1	21.4141	458.562
PDAP1	Hypothalamus_F1	0.419786	Cluster 93	13	122.078	59.054	6.68148	Component 1	2	1	24.7901	614.547
PCNP	Hypothalamus_F3	0.657409	Cluster 93	13	218.386	85.7331	2.12781	Component 1	25	1	56.3617	3176.65
UBE2V1	Hypothalamus_F3	0.582651	Cluster 93	13	167.196	65.6092	1.98149	Component 1	1	1	38.2273	1461.32
PI4KA	Hypothalamus_M1	0.637403	Cluster 93	13	82.2957	30.6488	1.64983	Component 1	9	1	19.5357	381.642
RAB39B	Pineal_body_M3	0.980647	Cluster 93	13	209.861	54.1132	0.706138	Component 1	5	1	53.066	2816
ZNF521	Cerebellum_F3	1.09553	Cluster 930	2	59.2508	9.94828	0.081969	Component 1	1	1	10.8987	118.781
ADARB1	Cerebellum_M2	1.00539	Cluster 930	2	66.3286	11.6873	0.274972	Component 1	2	1	11.7503	138.069
ADAT1	Abdominal_fat_M3	0.864836	Cluster 932	2	51.0602	11.3577	0.475287	Component 1	2	1	9.82258	96.483
ZBTB39	Visceral_fat_M3	1.09256	Cluster 932	2	8.22595	1.41999	0	Component 1	1	1	1.55142	2.40689
SLC32A1	Hypothalamus_F2	2.25556	Cluster 933	2	312.851	30.58	0	Component 1	7	1	68.9748	4757.53
LHFPL3	Hypothalamus_F3	1.74415	Cluster 933	2	69.4684	8.87449	0	Component 1	1	1	15.4785	239.583
LHX2	Pineal_body_M4	2.71516	Cluster 934	2	31.1179	1.50411	0	Component 1	1	1	4.08391	16.6783
QPCT	Pineal_body_M4	2.05456	Cluster 934	2	273.238	13.8365	0.057257	Component 1	7	1	28.428	808.152
KCNAB1	Cerebrum_F1	1.9258	Cluster 935	2	305.315	31.8301	0	Component 1	1	1	61.2985	3757.5
RTN4RL1	Cerebrum_F1	1.89549	Cluster 935	2	77.9902	6.96365	0	Component 1	4	1	13.1995	174.228
KIAA2022	Cerebrum_M3	1.54154	Cluster 937	2	19.6299	2.602	0	Component 1	6	1	4.01107	16.0887
PITPNM3	Pineal_body_M4	1.34864	Cluster 937	2	34.735	4.98157	0.071812	Component 1	1	1	6.71835	45.1363
C14ORF39	Testis_M1	6.91483	Cluster 94	13	57.2586	1.01468	0	Component 1	11	1	7.01634	49.229
CENPQ	Testis_M1	2.68429	Cluster 94	13	180.034	8.13328	0.248328	Component 1	6	1	21.8321	476.64
CKS1B	Testis_M1	3.98178	Cluster 94	13	2518.16	78.8805	0	Component 1	10	1	314.085	98649.2
CKS2	Testis_M1	6.14085	Cluster 94	13	467.171	9.46798	0	Component 1	10	1	58.1414	3380.43
HYLS1	Testis_M1	3.96055	Cluster 94	13	400.387	12.3845	0.092828	Component 1	13	1	49.0494	2405.84
Pou5f3	Testis_M1	3.93355	Cluster 94	13	13.1454	0.397714	0	Component 1	5	1	1.56443	2.44744
PSTK	Testis_M1	1.38177	Cluster 94	13	79.4721	5.52497	0.576293	Component 1	6	1	7.63427	58.282
TCFL5	Testis_M1	4.54839	Cluster 94	13	200.296	5.52925	0	Component 1	10	1	25.1492	632.48
SPDYA	Testis_M2	5.54855	Cluster 94	13	132.526	3.08245	0	Component 1	6	1	17.1032	292.518
CENPM	Testis_M4	4.89211	Cluster 94	13	326.308	8.09858	0	Component 1	12	1	39.6191	1569.68
FAM83D	Testis_M4	2.83888	Cluster 94	13	101.246	4.11859	0	Component 1	7	1	11.6922	136.707
KIF2C	Testis_M4	5.64249	Cluster 94	13	767.116	16.689	0	Component 1	10	1	94.1674	8867.5
MCM10	Testis_M4	5.25228	Cluster 94	13	213.466	4.95315	0	Component 1	10	1	26.0153	676.795
STK17B	Spleen_M4	1.13404	Cluster 940	2	141.951	23.7338	0.503397	Component 1	6	1	26.9151	724.421
LPAR5	Thymus_gland_M2	1.50902	Cluster 940	2	112.033	17.2177	0.102713	Component 1	1	1	25.9819	675.059
NUP43	Ovary_F2	0.766082	Cluster 941	2	101.196	16.7664	1.00852	Component 1	2	1	12.8444	164.98
LRRC28	Ovary_F3	0.614392	Cluster 941	2	87.279	18.7569	1.95947	Component 1	4	1	11.5241	132.805
DDC	Pineal_body_M4	3.34482	Cluster 944	2	1303.73	44.9113	0	Component 1	5	1	150.22	22566.1
ISL1	Pineal_body_M4	2.84069	Cluster 944	2	334.68	15.6619	0	Component 1	1	1	44.4906	1979.41
RBM19	Cerebellum_F1	0.420647	Cluster 945	2	33.6842	17.9771	0.856632	Component 1	1	1	7.56202	57.1842
LYPLA2	Ovary_F2	0.477446	Cluster 945	2	126.076	57.2339	2.00921	Component 1	2	1	27.3261	746.715
CHAF1B	Testis_M2	0.850175	Cluster 946	2	29.6151	5.5032	0.08792	Component 1	1	1	4.67868	21.89
THAP12	Testis_M3	0.587707	Cluster 946	2	24.802	5.90332	0.403572	Component 1	5	1	3.46942	12.0369
TECPR1	Midbrain_F3	1.02022	Cluster 947	2	75.6546	18.2612	0.97415	Component 1	7	1	18.6305	347.096
MAN2A2	Retina_F1	0.923452	Cluster 947	2	145.823	33.5137	2.0727	Component 1	2	1	30.9483	957.798
ARHGEF1	Cerebrum_F1	1.38698	Cluster 95	13	33.8784	5.56486	0	Component 1	5	1	7.71834	59.5728
DENND6B	Cerebrum_F1	1.04422	Cluster 95	13	88.205	19.1461	0.119601	Component 1	7	1	19.9927	399.706
NAPB	Hypothalamus_F3	1.87474	Cluster 95	13	288.135	34.5551	0	Component 1	7	1	64.7816	4196.66
C3orf18	Hypothalamus_F4	1.25113	Cluster 95	13	61.4366	11.9449	0.046415	Component 1	6	1	14.9446	223.342
TMEM35A	Hypothalamus_M2	1.44448	Cluster 95	13	138.999	25.9407	0.031268	Component 1	11	1	37.4708	1404.06
GALNT9	Pineal_body_F4	1.67016	Cluster 95	13	46.516	6.40687	0	Component 1	2	1	10.7005	114.5
ABCG4	Pineal_body_M3	2.00125	Cluster 95	13	151.989	14.9233	0	Component 1	2	1	29.8652	891.931
CLSTN3	Pineal_body_M3	1.51316	Cluster 95	13	701.09	117.986	0.46101	Component 1	14	1	178.531	31873.3
MAP6	Pineal_body_M3	1.69323	Cluster 95	13	161.331	19.3341	0	Component 1	13	1	32.7372	1071.72
MTCH1	Pineal_body_M3	1.21872	Cluster 95	13	46.1676	7.94891	0.137544	Component 1	10	1	9.68749	93.8475
P2RX6	Pineal_body_M3	1.61633	Cluster 95	13	131.051	14.6936	0	Component 1	4	1	23.7496	564.045
PODXL2	Pineal_body_M3	1.31841	Cluster 95	13	163.204	32.6899	0.034224	Component 1	5	1	43.0988	1857.51
MDGA2	Pineal_body_M4	1.44005	Cluster 95	13	35.2868	6.80757	0	Component 1	5	1	9.80326	96.1039
ELFN2	Hypothalamus_F1	2.00574	Cluster 952	2	28.7509	4.00177	0	Component 1	15	1	8.02651	64.4248
TUBB2A	Midbrain_F1	1.49997	Cluster 952	2	482.481	79.9494	0.262572	Component 1	6	1	119.921	14381.1
CCT2	Testis_M3	0.585256	Cluster 954	2	487.446	124.538	4.69753	Component 1	3	1	72.8866	5312.45
TCP1	Testis_M3	0.416859	Cluster 954	2	503.534	183.659	8.45445	Component 1	1	1	76.5599	5861.43
MED26	Testis_M2	0.657448	Cluster 955	2	40.053	10.1611	0.512188	Component 1	1	1	6.68039	44.6276
POLR1B	Testis_M3	0.790266	Cluster 955	2	60.7577	9.97274	0.473915	Component 1	6	1	7.88112	62.112
MEGF11	Cerebellum_M2	1.85272	Cluster 956	2	18.6571	1.71759	0	Component 1	1	1	3.18221	10.1265
WHRN	Cerebellum_M3	1.96606	Cluster 956	2	58.0099	4.9396	0	Component 1	7	1	9.71155	94.3143
BOLL	Testis_M3	6.00275	Cluster 96	13	100.064	2.00959	0	Component 1	7	1	12.0631	145.517
DDX43	Testis_M3	6.79318	Cluster 96	13	37.8505	0.707947	0	Component 1	12	1	4.80921	23.1285
SMC1B	Testis_M3	7.31354	Cluster 96	13	65.361	1.0462	0	Component 1	9	1	7.65141	58.544
TEX12	Testis_M3	4.68028	Cluster 96	13	77.4163	1.97158	0	Component 1	6	1	9.22754	85.1475
TUBA3E	Testis_M3	7.24246	Cluster 96	13	1409.93	23.051	0	Component 1	12	1	166.946	27871
C8orf88	Testis_M4	7.1856	Cluster 96	13	458.123	8.00533	0	Component 1	12	1	57.5231	3308.91
C17orf78	Testis_M4	7.11268	Cluster 96	13	160.269	2.74579	0	Component 1	14	1	19.5299	381.419
CDK3	Testis_M4	6.00494	Cluster 96	13	41.2844	0.818626	0	Component 1	6	1	4.9158	24.1651
CETN1L	Testis_M4	5.76168	Cluster 96	13	59.38	1.16095	0	Component 1	9	1	6.689	44.7427
FGF18	Testis_M4	2.77737	Cluster 96	13	79.1609	3.08213	0	Component 1	2	1	8.56021	73.2771
GLIPR1L1	Testis_M4	7.33467	Cluster 96	13	370.384	5.25356	0	Component 1	7	1	38.5331	1484.8
RBM46	Testis_M4	6.33729	Cluster 96	13	141.531	2.67073	0	Component 1	7	1	16.9252	286.462
TDRD12	Testis_M4	5.01494	Cluster 96	13	16.8403	0.410848	0	Component 1	7	1	2.06038	4.24517
MIGA1	Hypothalamus_F3	0.948298	Cluster 962	2	28.5444	7.43993	0.104358	Component 1	6	1	7.05527	49.7769
TUB	Infundibulum_F2	1.10309	Cluster 962	2	222.35	46.262	0.033978	Component 1	1	1	51.0313	2604.19
MMP9	Ovary_F4	5.42554	Cluster 963	2	1909.78	36.4502	0	Component 1	6	1	197.762	39109.7
PLIN3L	Ovary_F4	7.57502	Cluster 963	2	11.404	0.121107	0	Component 1	1	1	0.917389	0.841602
MRPL55	Testis_M4	1.04821	Cluster 966	2	421.061	43.1573	1.94444	Component 1	6	1	45.2379	2046.47
MYCBP	Testis_M4	0.938062	Cluster 966	2	754.038	87.9933	2.52448	Component 1	1	1	82.5431	6813.37
C3orf30	Testis_M1	4.36601	Cluster 97	13	160.299	4.82782	0	Component 1	5	1	21.0783	444.296
UBXN11	Testis_M2	3.61159	Cluster 97	13	111.413	4.13922	0	Component 1	6	1	14.9492	223.478
AK8	Testis_M4	4.28562	Cluster 97	13	247.602	6.63176	0	Component 1	8	1	28.4212	807.767
C9orf116	Testis_M4	3.59781	Cluster 97	13	1538.49	47.5066	0	Component 1	9	1	170.92	29213.6
CCDC60	Testis_M4	4.28849	Cluster 97	13	223.912	6.00168	0	Component 1	7	1	25.7382	662.453
CCDC103	Testis_M4	3.31118	Cluster 97	13	522.788	15.5132	0	Component 1	5	1	51.3669	2638.56
CCDC166	Testis_M4	5.35208	Cluster 97	13	127.177	2.77755	0	Component 1	10	1	14.8657	220.988
CFAP77	Testis_M4	4.82728	Cluster 97	13	487.258	11.7517	0	Component 1	5	1	56.7286	3218.13
FAM183A	Testis_M4	4.31328	Cluster 97	13	762.493	20.2712	0	Component 1	7	1	87.4353	7644.93
FBXO16	Testis_M4	3.66779	Cluster 97	13	155.822	4.86887	0	Component 1	9	1	17.858	318.909
IQCM	Testis_M4	3.87748	Cluster 97	13	38.7272	1.10471	0	Component 1	5	1	4.28348	18.3482
MORN3	Testis_M4	4.03764	Cluster 97	13	272.151	7.90679	0	Component 1	16	1	31.9247	1019.19
WDR63	Testis_M4	4.97701	Cluster 97	13	83.218	2.03274	0	Component 1	15	1	10.117	102.353
MTSS1L	Cerebellum_F1	1.2922	Cluster 970	2	81.0719	13.8229	0.01441	Component 1	2	1	17.8619	319.047
TSPAN7	Cerebellum_M3	1.52221	Cluster 970	2	2328.58	378.018	0.523821	Component 1	14	1	575.421	331109
MZT1	Hypothalamus_F1	0.750565	Cluster 975	2	176.919	46.4325	1.60803	Component 1	1	1	34.8507	1214.57
NDUFAF4	Testis_M4	0.73514	Cluster 975	2	36.0507	8.27437	0.225251	Component 1	5	1	6.08281	37.0006
ARFGEF3	Hypothalamus_M2	1.44752	Cluster 976	2	78.3555	12.1165	0.018592	Component 1	1	1	17.5388	307.609
C12orf49	Hypothalamus_M2	1.135	Cluster 976	2	231.488	42.6161	0.845904	Component 1	13	1	48.3691	2339.57
NAV1	Cerebrum_F1	1.28883	Cluster 977	2	106.026	15.9657	0.063014	Component 1	1	1	20.577	423.412
PALM	Cerebrum_F1	1.50003	Cluster 977	2	289.491	46.1985	0.102271	Component 1	7	1	69.2989	4802.34
NCF4	Bursa_of_Fabritius_M1	1.53973	Cluster 978	2	40.0931	3.17025	0	Component 1	1	1	4.88134	23.8274
SPI1	Bursa_of_Fabritius_M1	1.49455	Cluster 978	2	226.362	18.5304	0.075621	Component 1	5	1	27.6947	766.997
NCOA3	Parathyroid_glands_M3	1.01088	Cluster 979	2	37.752	5.72456	0.140309	Component 1	5	1	5.78685	33.4876
SOCS6	Parathyroid_glands_M3	0.826946	Cluster 979	2	40.2514	6.9308	0.255415	Component 1	1	1	5.73139	32.8489
MAT2L2	Cerebellum_F1	0.714938	Cluster 98	13	312.764	96.7677	1.2633	Component 1	3	1	69.1829	4786.27
TRIM7.2	Cerebellum_F1	0.579975	Cluster 98	13	220.778	77.7298	2.97319	Component 1	16	1	45.0814	2032.33
BCAS3	Cerebellum_F3	0.668612	Cluster 98	13	70.9025	23.8597	0.656065	Component 1	2	1	15.9529	254.495
ZNF414	Cerebellum_F3	0.617864	Cluster 98	13	45.1464	14.7344	0.588297	Component 1	3	1	9.10385	82.8801
ATN1	Cerebellum_M3	0.873628	Cluster 98	13	117.779	30.7361	0.21618	Component 1	6	1	26.8519	721.025
SMARCC2	Cerebellum_M3	0.693126	Cluster 98	13	139.716	42.7375	0.667203	Component 1	5	1	29.6225	877.491
BCL7B	Cerebellum_M4	0.488612	Cluster 98	13	98.8931	41.7811	1.57468	Component 1	4	1	20.4148	416.762
VAMP4	Cerebellum_M4	0.78799	Cluster 98	13	339.001	88.4885	4.7385	Component 1	9	1	69.728	4862
TFCP2	Cerebrum_F1	0.512907	Cluster 98	13	59.9445	25.3958	0.503303	Component 1	6	1	13.0257	169.668
ZNF71	Cerebrum_F1	0.53197	Cluster 98	13	16.9426	6.89963	0.229089	Component 1	5	1	3.6704	13.4718
PRPF6	Hypothalamus_F2	0.48484	Cluster 98	13	171.597	80.1378	3.70192	Component 1	7	1	38.854	1509.63
IK	Pineal_body_M2	0.483151	Cluster 98	13	237.162	99.7134	5.14881	Component 1	7	1	48.1767	2320.99
HDGFRP2	Pineal_body_M3	0.485082	Cluster 98	13	130.035	58.4926	2.46195	Component 1	7	1	28.3737	805.067
SYT12	Cerebrum_F1	1.79927	Cluster 980	2	133.967	15.3574	0	Component 1	1	1	27.632	763.527
NCS1	Cerebrum_F4	1.84304	Cluster 980	2	994.371	109.31	0.079799	Component 1	5	1	201.464	40587.6
KIAA1429	Testis_M3	0.47788	Cluster 981	2	26.6076	8.8382	0.67379	Component 1	2	1	4.22359	17.8388
NOL11	Testis_M3	0.444996	Cluster 981	2	75.5297	27.118	1.72092	Component 1	1	1	12.0674	145.622
VPS53	Hypothalamus_M2	0.602007	Cluster 985	2	34.5523	13.2852	0.281717	Component 1	6	1	7.99777	63.9643
DPH1	Pineal_body_M3	0.572704	Cluster 985	2	33.6695	12.8171	0.453106	Component 1	1	1	7.34042	53.8817
ASF1A	Bursa_of_Fabritius_M1	0.942702	Cluster 99	13	113.895	19.3786	0.774589	Component 1	6	1	18.2682	333.727
H2AFZ	Bursa_of_Fabritius_M1	0.770309	Cluster 99	13	775.467	170.375	8.13556	Component 1	5	1	131.241	17224.3
ORC5	Bursa_of_Fabritius_M1	0.962995	Cluster 99	13	39.5242	5.98893	0.324179	Component 1	5	1	5.76731	33.2619
CHORDC1	Ovary_F1	0.884484	Cluster 99	13	56.7291	10.6827	0.266198	Component 1	5	1	9.44866	89.2772
SMARCAL1	Ovary_F2	0.609746	Cluster 99	13	31.3416	8.95902	0.239384	Component 1	2	1	5.46273	29.8414
STRAP	Ovary_F2	0.57485	Cluster 99	13	238.098	61.0566	2.92316	Component 1	7	1	35.0984	1231.9
TEX10	Ovary_F2	0.621373	Cluster 99	13	91.8961	24.2828	1.22192	Component 1	8	1	15.0887	227.668
THOC1	Testis_M1	0.58059	Cluster 99	13	130.886	32.3349	1.78883	Component 1	6	1	18.7733	352.438
BUB3	Testis_M2	0.731612	Cluster 99	13	536.071	111.58	4.02542	Component 1	15	1	81.6331	6663.97
TDP1	Testis_M2	1.28432	Cluster 99	13	82.8741	10.7693	0.365256	Component 1	4	1	13.8312	191.302
CSE1L	Testis_M3	0.691625	Cluster 99	13	147.753	33.9707	1.77406	Component 1	10	1	23.495	552.015
NAF1	Testis_M3	0.68233	Cluster 99	13	17.7863	4.29732	0.363758	Component 1	5	1	2.93219	8.59776
NUP107	Testis_M3	0.674862	Cluster 99	13	114.582	22.9646	1.05102	Component 1	11	1	15.4979	240.186
PPP2R5D	Cerebellum_F3	0.791485	Cluster 990	2	99.91	32.1694	1.02259	Component 1	17	1	25.4616	648.292
COA5	Midbrain_F2	0.762384	Cluster 990	2	362.36	102.886	5.45019	Component 1	5	1	78.4388	6152.64
IKZF1	Thymus_gland_M2	2.01258	Cluster 991	2	78.7953	6.25979	0.044279	Component 1	10	1	12.5983	158.718
TMEM131	Thymus_gland_M2	0.813748	Cluster 991	2	126.088	23.5319	1.57586	Component 1	1	1	19.149	366.685
NLRP3	Cerebrum_F1	1.59211	Cluster 992	2	178.373	27.7168	0.13263	Component 1	14	1	44.1283	1947.3
RAB3A	Cerebrum_M4	1.82093	Cluster 992	2	1004.65	134.726	0.855401	Component 1	21	1	245.326	60185
TUBGCP2	Testis_M3	0.54357	Cluster 994	2	59.4947	21.5086	0.748956	Component 1	4	1	11.6914	136.689
ELMOD3	Testis_M4	0.68399	Cluster 994	2	30.7614	8.73814	0.269032	Component 1	1	1	5.9768	35.7222
HMGB1	Bursa_of_Fabritius_M1	0.641265	Cluster 997	2	1094.33	179.862	8.73902	Component 1	2	1	115.339	13303.1
USP1	Bursa_of_Fabritius_M1	0.663916	Cluster 997	2	70.7076	11.4673	0.585861	Component 1	1	1	7.61332	57.9626
NSUN2	Ovary_F3	0.593411	Cluster 998	2	41.3755	9.16466	0.540254	Component 1	1	1	5.43841	29.5763
SDAD1	Ovary_F3	0.760977	Cluster 998	2	51.6305	9.0274	0.337152	Component 1	5	1	6.86965	47.192
DUSP11RC1I	Adrenal_gland_F1	0.908866		0	13.5392	2.85569	0.076753	Component 1	6	1	2.59544	6.73629
SF3A3	Bursa_of_Fabritius_M1	0.51327		0	79.3149	31.6656	1.28273	Component 1	5	1	16.253	264.16
AAK1	Cerebellum_F3	1.18423		0	209.401	40.6626	1.19191	Component 1	15	1	48.1537	2318.78
CSDC2	Cerebellum_F3	2.23341		0	329.437	27.7082	0	Component 1	9	1	61.8836	3829.58
CYFIP2	Cerebellum_F3	1.47033		0	237.928	34.2635	0.264413	Component 1	7	1	50.3785	2538
SCAI	Cerebellum_F4	1.2772		0	53.6992	10.2945	0.110056	Component 1	15	1	13.1481	172.873
RUNDC3B	Cerebellum_M2	1.28671		0	57.2903	9.89577	0.019669	Component 1	7	1	12.733	162.128
SNAP91	Cerebellum_M2	1.74822		0	281.447	38.5313	0.036957	Component 1	14	1	67.3612	4537.53
CNTNAP1	Cerebellum_M3	1.59683		0	242.963	36.6089	0.053611	Component 1	10	1	58.4581	3417.35
MAP3K12	Cerebellum_M3	1.927		0	35.7441	4.02757	0	Component 1	16	1	7.76111	60.2349
SEZ6L	Cerebellum_M4	2.02607		0	310.018	38.4615	0	Component 1	8	1	77.9258	6072.44
SRGAP3	Cerebellum_M4	1.03763		0	123.692	23.4329	0.043901	Component 1	6	1	24.3146	591.201
ACSL6	Cerebrum_F1	1.78705		0	135.292	20.4786	0	Component 1	10	1	36.5962	1339.28
KLHL12	Cerebrum_F1	0.83097		0	75.5717	19.9886	0.630927	Component 1	15	1	16.6099	275.89
SH2D5	Cerebrum_F1	2.83072		0	26.8395	1.78029	0	Component 1	9	1	5.0395	25.3965
ARHGAP39	Cerebrum_F3	1.6609		0	36.4028	4.41657	0	Component 1	10	1	7.33545	53.8089
BACE1	Cerebrum_F3	0.947957		0	246.558	48.9896	1.28694	Component 1	5	1	46.44	2156.67
OPCML	Cerebrum_F3	2.05046		0	411.818	36.1644	0	Component 1	8	1	74.1538	5498.78
SCAMP5	Cerebrum_F3	1.62224		0	359.045	65.6594	0.64729	Component 1	14	1	106.515	11345.5
TMEM196	Cerebrum_F3	2.21198		0	55.237	4.62357	0	Component 1	5	1	10.2272	104.596
UNC13A	Cerebrum_F3	2.04339		0	72.8504	6.56172	0	Component 1	10	1	13.4081	179.778
CACNG4	Cerebrum_F4	2.25408		0	49.5922	4.70832	0	Component 1	12	1	10.6129	112.634
AKAP8L	Cerebrum_M3	0.750579		0	57.6367	18.2214	0.492894	Component 1	11	1	13.6766	187.05
APBA2	Cerebrum_M3	1.87429		0	61.7942	8.27103	0	Component 1	10	1	15.5023	240.323
CASD1	Cerebrum_M3	1.08098		0	91.538	19.13	0.644972	Component 1	9	1	20.679	427.622
OLFM1	Cerebrum_M3	1.92452		0	818.147	80.9839	0.032426	Component 1	7	1	155.855	24290.9
SCN2A	Cerebrum_M3	2.16088		0	69.0536	6.50881	0	Component 1	10	1	14.0648	197.817
SYN3	Cerebrum_M3	2.092		0	96.5097	8.47318	0	Component 1	10	1	17.7259	314.208
SYNJ1	Cerebrum_M3	1.23204		0	122.523	23.1923	0.370722	Component 1	14	1	28.5738	816.46
UBXN2B	Cerebrum_M3	1.17569		0	72.1232	13.7574	0.038523	Component 1	9	1	16.1744	261.613
NKAIN2	Hypothalamus_F1	2.05902		0	140.638	18.2361	0	Component 1	12	1	37.5486	1409.9
SERINC1	Hypothalamus_F1	1.01242		0	1357.43	326.324	5.44183	Component 1	18	1	330.378	109150
GABARAPL2	Hypothalamus_F2	0.885733		0	921.76	255.062	11.6767	Component 1	9	1	225.917	51038.5
SLC4A8	Hypothalamus_F2	1.83624		0	156.897	23.9854	0.02418	Component 1	14	1	44.0429	1939.77
ARL6IP1	Hypothalamus_F3	0.989074		0	1415.56	305.357	8.04775	Component 1	11	1	302.021	91216.6
ATL1	Hypothalamus_F3	1.20625		0	195.238	38.3826	0.110096	Component 1	6	1	46.299	2143.59
BRINP3	Hypothalamus_F3	2.15168		0	13.6129	1.5401	0	Component 1	9	1	3.31381	10.9813
ENOPH1	Hypothalamus_F3	0.866346		0	202.802	51.666	1.92817	Component 1	17	1	44.7607	2003.52
GAD2	Hypothalamus_F3	2.57376		0	469.87	33.9602	0	Component 1	9	1	87.4055	7639.71
KIF3A	Hypothalamus_F3	1.15576		0	122.767	24.8741	0.462247	Component 1	10	1	28.7486	826.479
PABIR2	Hypothalamus_F3	0.934651		0	363.542	83.6711	2.04608	Component 1	7	1	78.2032	6115.74
RPUSD1	Hypothalamus_F3	1.39217		0	231.904	39.8862	0.295551	Component 1	11	1	55.5285	3083.41
SPAG17	Infundibulum_F2	2.14049		0	25.993	1.66877	0	Component 1	10	1	3.57199	12.7591
ATP1B3	Midbrain_F2	1.25332		0	826.187	164.478	0.560058	Component 1	9	1	206.144	42495.2
NCAM1	Midbrain_F2	1.61357		0	641.029	98.7526	0.082851	Component 1	8	1	159.344	25390.5
COG6	Midbrain_F3	1.07373		0	205.809	38.632	2.29942	Component 1	9	1	41.4805	1720.63
RAB11B	Midbrain_M1	0.910191		0	924.185	258.75	8.00672	Component 1	13	1	235.512	55465.8
ABHD8	Midbrain_M2	1.93105		0	325.242	43.4146	0	Component 1	14	1	83.836	7028.47
RNF25	Ovary_F2	0.598305		0	53.7002	14.7331	0.785301	Component 1	4	1	8.81489	77.7022
CDKN2AIP	Parathyroid_glands_M1	0.515776		0	56.5115	23.7489	1.50193	Component 1	5	1	12.2491	150.041
WTAP	Parathyroid_glands_M1	0.544636		0	166.1	68.9454	3.84826	Component 1	8	1	37.5501	1410.01
CLK2	Pineal_body_M2	0.728936		0	36.1147	10.4536	0.582598	Component 1	10	1	7.62001	58.0646
TMEM229B	Pineal_body_M2	1.45674		0	236.635	22.3415	0.137449	Component 1	7	1	32.5457	1059.22
TARDBP	Pineal_body_M3	0.560164		0	147.764	52.6235	2.02023	Component 1	11	1	29.4778	868.94
C1orf167	Pineal_body_M4	2.73238		0	77.9732	3.30267	0.024563	Component 1	12	1	9.02416	81.4355
EPC1	Pineal_body_M4	0.708066		0	64.5457	18.4942	0.893138	Component 1	6	1	13.0951	171.483
FKBP4	Pineal_body_M4	0.525479		0	320.188	132.677	2.99049	Component 1	5	1	69.7189	4860.73
HMGXB3	Pineal_body_M4	0.499327		0	15.8689	6.39772	0.207854	Component 1	8	1	3.19455	10.2051
HNRNPA2B1	Pineal_body_M4	0.53414		0	966.782	327.401	13.2535	Component 1	6	1	174.878	30582.4
IMPG2	Pineal_body_M4	4.04167		0	176.555	4.66626	0	Component 1	12	1	18.8595	355.681
ELFN1	Retina_F1	1.85958		0	65.4906	8.16975	0	Component 1	9	1	15.1923	230.805
ALDOC	Retina_F2	1.71251		0	17280.2	1987.89	3.25432	Component 1	10	1	3404.29	1.15892e+07
SCNM1	Retina_F2	0.543553		0	75.874	33.6199	0.464081	Component 1	5	1	18.2742	333.945
MUL1	Testis_M1	0.674463		0	92.5443	16.4155	1.26965	Component 1	13	1	11.0717	122.582
NAT10	Testis_M1	0.727275		0	59.3312	10.6729	0.389579	Component 1	9	1	7.76211	60.2503
ADAM20	Testis_M2	2.93469		0	45.975	1.62905	0.027016	Component 1	12	1	4.78074	22.8555
AKIRIN2	Testis_M2	0.607234		0	650.016	179.382	7.88476	Component 1	5	1	108.927	11865.1
CCNK	Testis_M2	0.718946		0	112.027	20.8476	1.04101	Component 1	6	1	14.9883	224.65
CNOT10	Testis_M2	0.663699		0	79.3551	19.714	0.671086	Component 1	8	1	13.0842	171.196
FBXL18	Testis_M2	0.988634		0	78.1373	11.2342	0.220926	Component 1	7	1	11.1065	123.354
L3MBTL4	Testis_M2	1.44409		0	53.5746	4.70063	0.203973	Component 1	8	1	6.78811	46.0784
TTLL10	Testis_M2	6.80859		0	290.323	4.96821	0	Component 1	9	1	33.8265	1144.23
WDR34	Testis_M2	1.76684		0	116.161	8.21042	0.167099	Component 1	9	1	14.5065	210.439
DDX25	Testis_M3	2.60155		0	148.494	7.13078	0.083775	Component 1	9	1	18.5511	344.144
MCM9	Testis_M3	1.48214		0	13.8559	1.33629	0	Component 1	6	1	1.98057	3.92264
ANAPC10	Testis_M4	1.50124		0	308.345	25.7479	1.21513	Component 1	11	1	38.6539	1494.13
BTD	Testis_M4	1.47013		0	258.09	22.4132	1.31437	Component 1	9	1	32.9504	1085.73
CEP104	Testis_M4	1.56281		0	218.813	16.6734	0.184026	Component 1	12	1	26.0574	678.988
DCAF4L2	Testis_M4	1.11748		0	193.885	20.4554	0.231141	Component 1	13	1	22.8585	522.513
EFHC2	Testis_M4	4.96932		0	387.529	9.53951	0	Component 1	14	1	47.4049	2247.22
GTF2A1L	Testis_M4	5.57568		0	132.771	2.82527	0	Component 1	11	1	15.7528	248.151
KATNB1	Testis_M4	1.40406		0	117.156	10.824	0.200094	Component 1	14	1	15.1976	230.968
POLD3	Testis_M4	0.917668		0	196.888	25.6289	1.47542	Component 1	5	1	23.5188	553.133
STAP1	Testis_M4	3.88858		0	50.752	1.55297	0	Component 1	6	1	6.03886	36.4678
LRMPL	Cecum_M2	1.988	Cluster 145	10	28.9727	3.07515	0	Component 10	2	1	6.11339	37.3735
FLNA	Gizzard_F1	1.77242	Cluster 145	10	740.73	78.086	0.1673	Component 10	6	1	138.402	19155
PDLIM7	Gizzard_F1	1.35092	Cluster 145	10	360.13	52.8778	0.186358	Component 10	5	1	71.4338	5102.78
ACTG2	Gizzard_F4	2.28374	Cluster 145	10	20835.5	1387.86	0	Component 10	4	1	3169.51	1.00458e+07
MYL9	Gizzard_F4	1.77249	Cluster 145	10	9907.65	943.882	2.21366	Component 10	6	1	1673.03	2.79902e+06
LMOD1	Gizzard_M1	1.69986	Cluster 145	10	226.594	22.783	0.026176	Component 10	8	1	38.728	1499.85
TAGLN	Gizzard_M1	1.87666	Cluster 145	10	15647.8	1514	0.763594	Component 10	6	1	2841.26	8.07276e+06
TPM2	Gizzard_M1	1.52024	Cluster 145	10	8602.46	909.362	4.92766	Component 10	1	1	1382.45	1.91116e+06
SMTN	Rectum_M3	1.61869	Cluster 145	10	650.599	80.546	0.33122	Component 10	5	1	130.379	16998.7
CSRP1	Skin_F2	1.71449	Cluster 145	10	6502.65	821.952	1.89192	Component 10	7	1	1409.23	1.98592e+06
DPP10	Pituitary_M1	1.6204	Cluster 1001	2	186.226	20.6805	0.078721	Component 100	1	1	33.5106	1122.96
PCDH20	Pituitary_M4	1.94384	Cluster 1001	2	28.6176	2.79204	0	Component 100	1	1	5.42729	29.4555
DPY30	Testis_M1	0.592682	Cluster 550	3	192.462	56.9952	4.36263	Component 101	1	1	33.7801	1141.09
HSF2	Testis_M2	0.712585	Cluster 550	3	111.816	29.7332	0.728255	Component 101	2	1	21.1874	448.907
PIP5K1C	Testis_M4	0.755338	Cluster 550	3	59.5908	15.1723	0.371257	Component 101	1	1	11.4602	131.336
DYNC1I2	Parathyroid_glands_M1	0.47857	Cluster 996	2	89.8988	37.7568	3.28392	Component 102	1	1	18.0693	326.498
GNA12	Parathyroid_glands_M1	0.613931	Cluster 996	2	30.8627	9.4641	0.222033	Component 102	1	1	5.8103	33.7596
E2F2	Bursa_of_Fabritius_M1	1.88761	Cluster 775	2	26.538	2.11394	0	Component 103	1	1	3.99028	15.9223
TK1	Bursa_of_Fabritius_M1	1.68222	Cluster 775	2	224.673	14.7289	0	Component 103	1	1	24.7773	613.912
ECH1	Heart_F3	0.895698	Cluster 718	2	510.161	86.2658	5.60874	Component 104	1	1	77.2681	5970.36
ETFA	Kidney_F1	0.67381	Cluster 718	2	884.054	231.954	27.5053	Component 104	1	1	156.293	24427.4
EDMPN2	Skin_M3	10.6965	Cluster 768	2	52.5812	0.357084	0	Component 105	1	1	3.81953	14.5888
KCTD12A	Skin_M3	10.7212	Cluster 768	2	11.9574	0.0758241	0	Component 105	1	1	0.812926	0.660849
ROCK2	Abdominal_fat_F4	1.44003	Cluster 1053	2	58.8277	5.06526	0.191673	Component 106	2	1	7.29412	53.2042
TRIP11	Abdominal_fat_F4	1.2431	Cluster 1053	2	35.5052	3.39478	0.223651	Component 106	1	1	4.22004	17.8087
EEA1	Abdominal_fat_F2	0.826947	Cluster 539	3	37.6841	6.96649	0.144478	Component 106	1	1	5.76092	33.1882
FAM126B	Abdominal_fat_F2	1.24273	Cluster 539	3	51.8138	5.08333	0.12379	Component 106	1	1	6.31718	39.9068
TTC3	Abdominal_fat_F4	1.25749	Cluster 539	3	64.6394	6.87342	0.180952	Component 106	3	1	8.64325	74.7057
EEF1A2	Heart_F2	1.71904	Cluster 786	2	7710.99	757.45	0.039441	Component 107	1	1	1302.09	1.69543e+06
PDE4DIP	Heart_M2	1.26196	Cluster 786	2	201.43	27.8308	1.0752	Component 107	1	1	35.1213	1233.51
EIF3L	Spleen_M2	0.415529	Cluster 874	2	605.478	288.612	16.004	Component 108	1	1	119.926	14382.4
MRPS2	Thymus_gland_M3	0.435121	Cluster 874	2	76.9983	37.9694	1.93532	Component 108	1	1	16.5213	272.953
ELF1	Bursa_of_Fabritius_M1	0.932851	Cluster 582	3	154.049	34.4044	1.70034	Component 109	1	1	32.0942	1030.04
PARVG	Bursa_of_Fabritius_M1	1.28126	Cluster 582	3	109.387	12.9819	0.13747	Component 109	1	1	16.6331	276.66
SNX20	Bursa_of_Fabritius_M1	1.1546	Cluster 582	3	52.0053	8.63341	0.143877	Component 109	2	1	9.96814	99.3637
ADGRF5	Lung_F4	2.44471	Cluster 200	8	207.155	8.67779	0.016331	Component 11	7	1	21.2147	450.062
ADGRL4	Lung_F4	2.04037	Cluster 200	8	288.102	19.059	0.236945	Component 11	5	1	38.8874	1512.23
ERG	Lung_F4	1.56709	Cluster 200	8	90.5003	6.79718	0	Component 11	7	1	10.6518	113.46
PHACTR2	Lung_F4	1.35406	Cluster 200	8	231.591	18.6587	0.248187	Component 11	5	1	25.265	638.319
PTPRB	Lung_F4	2.07777	Cluster 200	8	183.876	10.3309	0.184605	Component 11	6	1	21.4652	460.755
TMEM204	Lung_F4	1.32381	Cluster 200	8	260.551	20.546	0.312846	Component 11	5	1	27.1989	739.78
VEGFRKDRL	Lung_F4	1.78806	Cluster 200	8	812.517	46.5356	1.44395	Component 11	5	1	83.2083	6923.61
ZNF366	Lung_F4	1.81318	Cluster 200	8	70.229	4.30187	0.017021	Component 11	9	1	7.80004	60.8406
CXorf36	Abdominal_fat_M3	1.26936	Cluster 22	22	46.0691	6.39208	0	Component 11	6	1	8.11388	65.835
CD248	Lung_F2	1.268	Cluster 22	22	84.8989	9.0194	0	Component 11	1	1	11.4366	130.795
MMRN2	Lung_F2	1.30287	Cluster 22	22	76.7742	9.42997	0.109592	Component 11	5	1	12.2861	150.947
ARAP3	Lung_F4	1.37883	Cluster 22	22	87.4906	9.15125	0.108558	Component 11	16	1	12.618	159.215
CDH5	Lung_F4	1.43095	Cluster 22	22	307.108	34.9347	0	Component 11	6	1	49.9898	2498.98
EMCN	Lung_F4	1.45143	Cluster 22	22	386.694	35.9888	0.196971	Component 11	5	1	52.2351	2728.51
ENG	Lung_F4	1.43514	Cluster 22	22	944.03	80.062	0.310788	Component 11	7	1	114.9	13202.1
ESAM	Lung_F4	1.46016	Cluster 22	22	243.626	22.2983	0.133574	Component 11	2	1	32.5592	1060.1
KANK3	Lung_F4	1.03891	Cluster 22	22	189.157	26.833	0.272934	Component 11	5	1	27.8771	777.13
LFNG	Lung_F4	1.1077	Cluster 22	22	202.835	25.6163	0.139797	Component 11	2	1	28.3751	805.146
PECAM1	Lung_F4	2.16786	Cluster 22	22	1043.09	77.3752	0.840977	Component 11	3	1	167.738	28136.1
PODXL	Lung_F4	1.12367	Cluster 22	22	376.961	54.6603	1.60654	Component 11	1	1	61.4202	3772.44
SHE	Lung_F4	1.42728	Cluster 22	22	206.48	20.6072	0.150773	Component 11	7	1	29.4122	865.079
SHROOM4	Lung_F4	1.45596	Cluster 22	22	136.962	14.0649	0.19342	Component 11	9	1	20.4779	419.345
SOX18	Lung_F4	1.864	Cluster 22	22	377.204	24.3835	0.062926	Component 11	11	1	45.4509	2065.79
TIE1	Lung_F4	1.4124	Cluster 22	22	154.2	18.0923	0	Component 11	8	1	25.5536	652.985
USHBP1	Lung_F4	1.19356	Cluster 22	22	12.6403	1.62658	0.018076	Component 11	1	1	1.94142	3.76912
FAM110D	Lung_M2	1.30798	Cluster 22	22	57.3953	7.75728	0.099304	Component 11	5	1	10.1464	102.949
RAMP2	Lung_M2	1.57602	Cluster 22	22	2099.87	173.911	1.47646	Component 11	10	1	274.087	75123.6
ROBO4	Lung_M2	1.61088	Cluster 22	22	69.8018	5.86398	0.047681	Component 11	8	1	9.44619	89.2304
GJA4	Lung_M3	1.36461	Cluster 22	22	127.541	14.6442	0	Component 11	1	1	19.9836	399.343
HYAL2	Lung_M4	1.38164	Cluster 22	22	205.375	26.8352	0.933344	Component 11	4	1	37.0765	1374.66
EPB42	Lung_F2	2.8605	Cluster 308	6	17.1207	0.645727	0	Component 11	1	1	1.8471	3.41179
HBAD	Lung_F2	2.62136	Cluster 308	6	6591.7	305.796	0.435903	Component 11	4	1	801.603	642568
RFESD	Lung_F4	2.0345	Cluster 308	6	35.7012	2.65454	0	Component 11	2	1	5.40068	29.1673
TAL1	Lung_F4	2.10622	Cluster 308	6	128.788	8.68564	0.088125	Component 11	6	1	18.2938	334.665
HBBA	Lung_M4	2.69045	Cluster 308	6	23906.6	1061.52	4.68113	Component 11	5	1	2855.98	8.15659e+06
MOG	Visceral_fat_F3	2.40359	Cluster 308	6	171.851	9.97247	0	Component 11	2	1	23.9698	574.55
H1F0	Lung_M4	1.37103	Cluster 437	4	46.5577	5.10255	0.098648	Component 11	1	1	6.99574	48.9404
HBA1	Lung_M4	2.7359	Cluster 437	4	25567.8	1182.1	3.06008	Component 11	7	1	3234.1	1.04594e+07
MFSD2B	Lung_M4	2.57361	Cluster 437	4	24.891	1.31936	0	Component 11	5	1	3.39552	11.5295
TRIM27.1	Lung_M4	2.20482	Cluster 437	4	42.4064	2.12732	0	Component 11	2	1	4.69036	21.9994
LPO	Lung_M2	6.31672	Cluster 507	3	352.604	6.37862	0	Component 11	2	1	40.2919	1623.44
SAA	Lung_M2	4.71844	Cluster 507	3	25317.4	603.285	0	Component 11	2	1	2846.57	8.10294e+06
INCENP	Lung_M3	3.67119	Cluster 507	3	544.726	14.9373	0	Component 11	1	1	54.8377	3007.17
SFTPA1	Lung_F1	5.41961	Cluster 77	14	6589.15	144.876	0	Component 11	3	1	785.172	616496
EXOC3L	Lung_F2	1.79613	Cluster 77	14	28.2277	2.13882	0.034331	Component 11	2	1	3.84161	14.758
SFTPA2	Lung_F2	4.81618	Cluster 77	14	2500.24	57.3856	0	Component 11	2	1	276.379	76385.5
ACVRL1	Lung_F4	2.22562	Cluster 77	14	763.153	37.1609	0.454272	Component 11	8	1	82.7061	6840.29
ADRB3	Lung_F4	5.75165	Cluster 77	14	211.184	4.68149	0	Component 11	5	1	26.9263	725.025
BMP2	Lung_F4	2.39325	Cluster 77	14	110.213	6.06243	0	Component 11	4	1	14.5089	210.509
CLC2DL5	Lung_F4	1.08403	Cluster 77	14	166.48	17.8394	0.426301	Component 11	2	1	19.3384	373.976
DLL4	Lung_F4	1.77762	Cluster 77	14	209.199	14.0947	0.231376	Component 11	3	1	25.0549	627.748
GBP1	Lung_F4	1.27413	Cluster 77	14	320.444	32.2671	0.210461	Component 11	7	1	41.1123	1690.22
GPR182	Lung_F4	2.80677	Cluster 77	14	204.646	8.25312	0	Component 11	2	1	23.1646	536.599
MMP28	Lung_F4	1.68663	Cluster 77	14	82.9243	6.70886	0.044788	Component 11	2	1	11.3154	128.037
TMEM100	Lung_F4	3.36054	Cluster 77	14	1047.3	36.9747	0.160777	Component 11	10	1	124.255	15439.3
TBX4	Lung_M3	5.57081	Cluster 77	14	56.0804	1.29628	0	Component 11	6	1	7.22134	52.1478
THBD	Lung_M4	1.99482	Cluster 77	14	450.831	29.047	0.309936	Component 11	7	1	57.9435	3357.44
EPAS1	Lung_F4	1.60465	Cluster 854	2	1419.08	123.079	1.42763	Component 11	1	1	197.498	39005.6
TEK	Lung_F4	1.43414	Cluster 854	2	145.501	12.4262	0	Component 11	9	1	17.8209	317.583
PDGFB	Lung_F4	1.5451		0	180.861	13.2839	0.668194	Component 11	5	1	20.525	421.274
ELMSAN1	Cerebellum_F3	0.750958	Cluster 995	2	14.3992	4.35889	0.201012	Component 110	1	1	3.27334	10.7148
SKI	Visceral_fat_F3	0.788725	Cluster 995	2	41.0143	10.6259	0.198291	Component 110	1	1	8.3809	70.2394
PSMD4	Muscle_M1	0.483311	Cluster 528	3	368.395	131.656	2.55593	Component 111	2	1	63.6307	4048.87
ELOB	Muscle_M2	0.543034	Cluster 528	3	602.508	249.941	13.5242	Component 111	1	1	135.727	18421.7
PSMC5	Testis_M1	0.463891	Cluster 528	3	437.232	200.812	7.15419	Component 111	1	1	93.1546	8677.79
FBN1	Skin_F4	1.56602	Cluster 514	3	206.237	22.6008	0.226333	Component 112	1	1	35.3934	1252.69
MFAP5	Visceral_fat_F1	2.23896	Cluster 514	3	791.032	53.0213	0.058423	Component 112	1	1	118.713	14092.7
EMILIN2	Visceral_fat_F3	1.57963	Cluster 514	3	88.725	10.2818	0.064188	Component 112	2	1	16.2414	263.782
LEPR	Pituitary_F1	2.59434	Cluster 702	2	47.9066	2.60255	0	Component 113	1	1	6.7519	45.5881
EML5	Pituitary_M3	2.57679	Cluster 702	2	32.0476	1.97006	0	Component 113	2	1	5.07644	25.7702
LHX3	Pineal_body_M2	3.65273	Cluster 901	2	955.513	45.9609	0	Component 113	1	1	167.883	28184.6
FAM222A	Pineal_body_M4	2.26494	Cluster 901	2	60.3226	4.70173	0	Component 113	2	1	10.6491	113.404
F10	Spleen_F4	2.6356	Cluster 925	2	343.046	18.6227	0	Component 114	1	1	49.0822	2409.06
MARCO	Spleen_M2	2.54738	Cluster 925	2	741.274	44.7076	0.073247	Component 114	1	1	113.887	12970.3
FAAH	Duodenum_M1	1.52252	Cluster 1013	2	317.615	34.5211	0.780494	Component 115	1	1	52.5591	2762.46
SEC16B	Liver_F2	2.35293	Cluster 1013	2	51.0804	3.0259	0	Component 115	1	1	7.11974	50.6907
FABP6	Ileum_M1	5.65132	Cluster 1049	2	20585.7	383.412	0	Component 116	1	1	2166.78	4.69494e+06
SLC10A2	Ileum_M1	4.78123	Cluster 1049	2	131.877	2.73611	0	Component 116	1	1	13.082	171.138
FADS1	Liver_F2	1.40419	Cluster 1061	2	556.444	57.4746	0.602191	Component 117	1	1	80.7052	6513.32
FADS2	Liver_F2	1.58889	Cluster 1061	2	580.055	61.0019	0.597645	Component 117	1	1	96.9253	9394.51
VWA5B2	Adrenal_gland_F2	2.31669	Cluster 606	3	132.351	9.09122	0.114923	Component 118	2	1	21.0616	443.59
FAM162B	Adrenal_gland_F3	3.48895	Cluster 606	3	77.4207	3.2241	0	Component 118	1	1	11.2487	126.534
SCN9A	Adrenal_gland_F4	2.4662	Cluster 606	3	22.1723	1.60492	0	Component 118	1	1	3.95805	15.6662
FAM78B	Ovary_F2	0.910897	Cluster 546	3	16.4215	4.2536	0.073896	Component 119	1	1	3.87459	15.0125
KLHL20	Pineal_body_M4	0.747382	Cluster 546	3	38.6778	11.5932	0.430296	Component 119	1	1	8.66455	75.0744
TP53BP1	Pineal_body_M4	0.817748	Cluster 546	3	32.6595	9.99044	0.355897	Component 119	2	1	8.16966	66.7434
COL1A2	Skin_M1	2.60222	Cluster 1046	2	6277.16	269.235	0.864013	Component 12	2	1	700.609	490853
COL1A1	Skin_M3	3.75718	Cluster 1046	2	11331.2	267.67	0.392567	Component 12	1	1	1005.68	1.0114e+06
COL3A1	Skin_M1	2.30639	Cluster 1065	2	5995.96	328.642	0.307686	Component 12	3	1	757.978	574531
COL5A2	Skin_M3	1.35279	Cluster 1065	2	248.124	28.3575	0.379548	Component 12	1	1	38.3619	1471.63
COL6A1	Skin_F2	1.92305	Cluster 393	4	1063.89	92.9533	0.276291	Component 12	3	1	178.753	31952.8
COL6A2	Skin_F2	1.78091	Cluster 393	4	2255.43	199.292	0.53025	Component 12	3	1	354.921	125969
ADAMTS15	Skin_M2	2.13521	Cluster 393	4	84.5091	6.65526	0.038949	Component 12	2	1	14.2104	201.934
COL6A3	Skin_M3	1.91521	Cluster 393	4	457.371	36.4275	0.154809	Component 12	3	1	69.7663	4867.33
ELN	Skin_F4	1.55033	Cluster 638	3	253.928	20.7026	0.140894	Component 12	1	1	32.0959	1030.14
LIM2	Skin_F4	1.54022	Cluster 638	3	46.4009	4.046	0	Component 12	2	1	6.23174	38.8346
CTSK	Skin_M3	1.65564	Cluster 638	3	1126.23	88.4989	0.681867	Component 12	3	1	146.522	21468.8
FBXO22	Cerebellum_F3	0.680019	Cluster 717	2	166.925	35.1659	1.68451	Component 120	1	1	23.9135	571.854
UBE2E3	Cerebellum_F4	0.822436	Cluster 717	2	131.831	27.8175	1.85072	Component 120	1	1	22.8781	523.407
FEN1	Bursa_of_Fabritius_M1	0.912152	Cluster 784	2	53.9528	7.41653	0.022266	Component 121	1	1	6.765	45.7652
MCM4	Bursa_of_Fabritius_M1	0.922354	Cluster 784	2	151.918	18.8577	0.33691	Component 121	1	1	17.3935	302.532
FOXL1	Duodenum_M2	1.63075	Cluster 779	2	9.39795	1.10765	0	Component 122	1	1	1.8063	3.26274
FOXF2	Rectum_M2	1.6058	Cluster 779	2	32.7836	3.59002	0	Component 122	1	1	5.76485	33.2334
PPM1H	Adrenal_gland_F1	1.39832	Cluster 823	2	98.8136	13.139	0.042994	Component 123	1	1	18.3726	337.551
FRMD3	Adrenal_gland_M3	1.61008	Cluster 823	2	115.067	13.6547	0.105652	Component 123	1	1	21.9852	483.349
FRMD5	Retina_F1	2.02204	Cluster 838	2	81.3258	6.7711	0	Component 124	1	1	13.6914	187.455
GPI	Retina_F2	1.17918	Cluster 838	2	2538.1	380.617	6.65316	Component 124	1	1	448.818	201438
GKN2	Gizzard_F1	5.68098	Cluster 328	5	27526.5	575.893	0	Component 125	4	1	3271.64	1.07036e+07
SNORC	Gizzard_F1	2.84083	Cluster 328	5	19.3525	0.91908	0	Component 125	3	1	2.61095	6.81708
TFF3	Gizzard_F1	5.39205	Cluster 328	5	7106.97	144.388	0	Component 125	4	1	778.549	606139
GAL3ST4	Gizzard_F4	4.9775	Cluster 328	5	74.1078	1.77436	0	Component 125	3	1	8.8319	78.0024
NKX6-3	Gizzard_F4	5.14849	Cluster 328	5	131.285	3.19225	0	Component 125	4	1	16.4353	270.118
GEMIN2	Ovary_F1	0.824329	Cluster 573	3	113.443	18.806	0.836737	Component 126	2	1	15.5023	240.322
SMYD4	Ovary_F2	0.763957	Cluster 573	3	46.1458	10.866	0.44989	Component 126	1	1	8.30115	68.9092
LMNAL	Ovary_F3	1.67972	Cluster 573	3	68.1708	5.21393	0.013996	Component 126	1	1	8.75795	76.7018
GFM1	Heart_F3	0.460895	Cluster 986	2	85.3132	33.5888	1.68362	Component 127	1	1	15.4809	239.658
PHB	Heart_F3	0.533831	Cluster 986	2	430.553	124.328	7.84509	Component 127	1	1	66.37	4404.98
RAB3C	Adrenal_gland_F3	2.23962	Cluster 685	2	145.07	12.5166	0	Component 128	1	1	28.0325	785.819
GFRAL	Adrenal_gland_F4	1.9863	Cluster 685	2	56.298	5.9382	0	Component 128	1	1	11.795	139.123
SDE2	Lung_F4	0.400212	Cluster 841	2	126.394	61.5168	4.93741	Component 129	1	1	24.6198	606.134
GIGYF2	Testis_M3	0.462579	Cluster 841	2	59.6101	23.4402	1.13048	Component 129	1	1	10.8429	117.569
CTSO	Adrenal_gland_F1	1.23311	Cluster 14	25	84.8595	10.7192	0.192535	Component 13	3	1	13.218	174.715
KNTC1	Adrenal_gland_F1	2.93747	Cluster 14	25	48.4338	2.38336	0	Component 13	5	1	7.00107	49.0149
SOAT1	Adrenal_gland_F1	1.92545	Cluster 14	25	458.786	39.2759	1.00564	Component 13	8	1	75.6237	5718.95
NTRK1	Adrenal_gland_F2	3.75424	Cluster 14	25	46.6523	1.64182	0	Component 13	1	1	6.16379	37.9923
CYP11A1	Adrenal_gland_F3	4.24376	Cluster 14	25	11363.3	412.236	0	Component 13	7	1	1749.43	3.06051e+06
ASH2L	Adrenal_gland_F4	2.56876	Cluster 14	25	955.33	61.8157	1.18411	Component 13	16	1	158.79	25214.3
DHCR24	Adrenal_gland_F4	1.96252	Cluster 14	25	460.368	39.1389	0.22863	Component 13	7	1	76.8108	5899.9
FDXR	Adrenal_gland_F4	1.25149	Cluster 14	25	101.154	14.0069	0.390418	Component 13	2	1	17.5294	307.281
STAR	Adrenal_gland_F4	4.20881	Cluster 14	25	4520.33	165.848	0	Component 13	8	1	698.023	487236
FKBP5	Adrenal_gland_M1	1.74794	Cluster 14	25	1815.57	173.887	1.60805	Component 13	5	1	303.944	92381.9
HSPD1	Adrenal_gland_M1	1.48468	Cluster 14	25	1822.94	202.499	5.42362	Component 13	6	1	300.646	90387.9
FDX1L	Adrenal_gland_M2	4.24578	Cluster 14	25	1695.07	65.8705	0	Component 13	11	1	279.672	78216.3
IL11RA	Adrenal_gland_M2	2.3519	Cluster 14	25	648.846	37.094	0.100951	Component 13	6	1	87.2415	7611.08
KCNJ5	Adrenal_gland_M2	1.87906	Cluster 14	25	110.858	10.5436	0.033491	Component 13	1	1	19.8121	392.519
LONP1	Adrenal_gland_M2	0.775779	Cluster 14	25	158.905	33.6147	1.5215	Component 13	6	1	26.0776	680.041
RERG	Adrenal_gland_M2	2.43365	Cluster 14	25	409.858	23.9986	0.112851	Component 13	7	1	58.404	3411.03
FBXO4	Adrenal_gland_M3	1.62007	Cluster 14	25	63.6548	5.14174	0.179815	Component 13	6	1	8.32998	69.3886
MC2R	Adrenal_gland_M3	4.19302	Cluster 14	25	325.402	13.0814	0	Component 13	13	1	54.8505	3008.58
CYP21A1	Adrenal_gland_M4	4.43566	Cluster 14	25	4273.63	153.525	0	Component 13	8	1	680.986	463742
DHCR7	Adrenal_gland_M4	2.32693	Cluster 14	25	1050.23	66.4505	0.332528	Component 13	11	1	154.626	23909.2
HSD3B1	Adrenal_gland_M4	4.37142	Cluster 14	25	3008.21	104.252	0	Component 13	14	1	455.729	207689
KCNG4	Adrenal_gland_M4	2.62453	Cluster 14	25	40.0042	2.79925	0	Component 13	5	1	7.34671	53.9742
LHFPL5	Adrenal_gland_M4	2.53926	Cluster 14	25	2006.3	131.224	0.276748	Component 13	10	1	333.212	111030
LSS	Adrenal_gland_M4	1.35258	Cluster 14	25	381.008	38.6032	0.27039	Component 13	5	1	52.2139	2726.29
SNX17	Adrenal_gland_M4	1.39847	Cluster 14	25	1029.29	96.4458	2.19513	Component 13	8	1	134.876	18191.6
SLC23A2	Adrenal_gland_F1	1.55133	Cluster 247	7	275.768	29.0517	0.205828	Component 13	1	1	45.0688	2031.2
RGS4	Adrenal_gland_F2	2.36257	Cluster 247	7	1694.83	120.585	0.714105	Component 13	8	1	284.891	81162.8
SLC35D3	Adrenal_gland_F2	3.34376	Cluster 247	7	193.394	10.2111	0	Component 13	2	1	34.1436	1165.78
HHLA1	Adrenal_gland_F3	3.121	Cluster 247	7	1.59248	0.0698089	0	Component 13	2	1	0.217874	0.0474689
LRRC55	Adrenal_gland_F3	2.6284	Cluster 247	7	69.4539	4.18866	0	Component 13	4	1	11.0095	121.209
NKAIN3	Adrenal_gland_F3	2.55924	Cluster 247	7	162.531	10.9177	0	Component 13	11	1	27.941	780.697
TRPC5	Adrenal_gland_F4	2.04681	Cluster 247	7	32.2935	2.53263	0	Component 13	1	1	5.1838	26.8718
MSMO1	Adrenal_gland_M2	1.55173	Cluster 494	3	1916.73	163.806	1.74786	Component 13	5	1	254.182	64608.7
SQLE	Adrenal_gland_M2	1.17408	Cluster 494	3	216.407	29.1555	0.055527	Component 13	2	1	34.2309	1171.75
CYP51A1	Adrenal_gland_M4	1.20364	Cluster 494	3	954.574	103.523	0.608453	Component 13	4	1	124.604	15526.2
CDH9	Adrenal_gland_F2	2.7683	Cluster 544	3	11.1772	0.552156	0	Component 13	1	1	1.52853	2.33641
FAM163B	Adrenal_gland_F2	2.46826	Cluster 544	3	246.067	14.1259	0	Component 13	6	1	34.8665	1215.67
TLX2	Adrenal_gland_F2	1.68919	Cluster 544	3	145.937	16.9631	0	Component 13	1	1	28.6538	821.039
HSPE1	Adrenal_gland_M2	1.63468	Cluster 563	3	5340.22	519.921	12.4944	Component 13	10	1	849.906	722340
STEAP1	Adrenal_gland_M2	2.1592	Cluster 563	3	99.9002	7.51411	0	Component 13	1	1	16.2245	263.234
TNFSF15	Adrenal_gland_M2	1.69734	Cluster 563	3	25.3542	2.09359	0	Component 13	1	1	3.55353	12.6275
ADCY3	Adrenal_gland_F2	1.35657	Cluster 583	3	80.2626	11.1268	0.135595	Component 13	2	1	15.0943	227.838
RAB26	Adrenal_gland_F2	1.71962	Cluster 583	3	738.561	85.9727	0	Component 13	1	1	147.841	21856.9
KIAA0319	Adrenal_gland_F4	1.80774	Cluster 583	3	65.6559	6.75575	0	Component 13	2	1	12.2126	149.148
SLC6A2	Adrenal_gland_F1	2.81368	Cluster 64	16	77.0372	3.45497	0.007423	Component 13	5	1	9.72117	94.5012
HAND2	Adrenal_gland_F2	3.06159	Cluster 64	16	334.627	16.6733	0	Component 13	5	1	51.0468	2605.77
OPN5L2	Adrenal_gland_F2	4.66235	Cluster 64	16	65.6645	1.72782	0	Component 13	7	1	8.05569	64.8941
PHOX2B	Adrenal_gland_F2	3.74412	Cluster 64	16	66.3173	2.46124	0	Component 13	13	1	9.21515	84.9191
SLC31A1	Adrenal_gland_F2	2.80259	Cluster 64	16	1428.52	74.3837	0.692623	Component 13	7	1	208.467	43458.6
TTI2	Adrenal_gland_F2	1.09211	Cluster 64	16	30.3019	3.80047	0.266817	Component 13	1	1	4.15054	17.227
UNC79	Adrenal_gland_F2	2.85574	Cluster 64	16	244.882	10.3241	0	Component 13	5	1	29.4828	869.237
ASCL2	Adrenal_gland_F3	2.70219	Cluster 64	16	136.425	6.34589	0	Component 13	1	1	17.1478	294.046
CHRNA3	Adrenal_gland_F3	4.00605	Cluster 64	16	542.754	21.3585	0	Component 13	16	1	85.5634	7321.1
CHRNA5	Adrenal_gland_F3	2.19	Cluster 64	16	125.847	8.81506	0.04994	Component 13	5	1	19.305	372.682
GAL	Adrenal_gland_F3	4.1064	Cluster 64	16	7365.09	257.329	0	Component 13	15	1	1056.7	1.11661e+06
ATP7A	Adrenal_gland_F4	1.72167	Cluster 64	16	100.208	9.16797	0.266742	Component 13	5	1	15.7842	249.141
CHRNB4	Adrenal_gland_F4	3.54744	Cluster 64	16	101.962	4.26301	0	Component 13	9	1	15.1228	228.698
HSF2BP	Adrenal_gland_F4	2.62615	Cluster 64	16	158.635	8.66597	0	Component 13	5	1	22.7581	517.933
SLC18A2	Adrenal_gland_F4	3.09117	Cluster 64	16	234.957	12.7779	0	Component 13	5	1	39.4985	1560.13
TMIE	Adrenal_gland_F4	3.75165	Cluster 64	16	12.6942	0.445074	0	Component 13	7	1	1.66976	2.7881
DRGX	Adrenal_gland_F2	3.05974	Cluster 686	2	9.89095	0.498456	0	Component 13	1	1	1.52515	2.32607
TLX3	Adrenal_gland_F3	3.29247	Cluster 686	2	15.4493	0.763618	0	Component 13	3	1	2.51419	6.32113
FDFT1	Adrenal_gland_M3	1.62798	Cluster 749	2	1200.83	109.337	0.941365	Component 13	1	1	177.999	31683.5
IDI2	Adrenal_gland_M4	1.33229	Cluster 749	2	804.763	88.418	0.92186	Component 13	2	1	117.799	13876.5
CHRNA4	Adrenal_gland_M2	1.95873	Cluster 805	2	390.715	33.6034	0	Component 13	1	1	65.82	4332.27
FDPS	Adrenal_gland_M2	1.45106	Cluster 805	2	1244.27	106.935	0.712195	Component 13	5	1	155.168	24077.2
NRIP2	Adrenal_gland_F2	2.42214	Cluster 825	2	877.635	47.9975	0	Component 13	7	1	116.257	13515.6
C1QL1	Adrenal_gland_F3	2.14262	Cluster 825	2	65.7929	5.07501	0	Component 13	1	1	10.8738	118.24
CHGB	Adrenal_gland_F2	3.70962	Cluster 91	13	11507.1	504.466	0.194099	Component 13	7	1	1871.38	3.50206e+06
DBH	Adrenal_gland_F2	4.62298	Cluster 91	13	2849.48	90.6205	0	Component 13	11	1	418.937	175508
FAM163A	Adrenal_gland_F2	3.17485	Cluster 91	13	26.3099	1.20524	0	Component 13	9	1	3.82647	14.6419
OMP	Adrenal_gland_F2	3.48943	Cluster 91	13	57.6348	2.52088	0	Component 13	6	1	8.79643	77.3772
PAPPA2	Adrenal_gland_F2	3.6192	Cluster 91	13	189.788	7.71513	0	Component 13	5	1	27.9226	779.674
SHOX2	Adrenal_gland_F2	3.55903	Cluster 91	13	124.501	5.07266	0	Component 13	6	1	18.0537	325.936
CYB561	Adrenal_gland_F3	2.32692	Cluster 91	13	2133.09	113.069	0	Component 13	5	1	263.102	69222.8
NPY7R	Adrenal_gland_F3	3.61556	Cluster 91	13	28.6178	1.23385	0	Component 13	10	1	4.46106	19.9011
PNMT	Adrenal_gland_F3	4.26061	Cluster 91	13	5241.75	215.102	0	Component 13	10	1	916.465	839908
PTCHD3	Adrenal_gland_F3	3.12436	Cluster 91	13	1160.26	56.1214	0	Component 13	6	1	175.344	30745.5
TH	Adrenal_gland_F3	4.44767	Cluster 91	13	686.327	21.6484	0	Component 13	10	1	96.2851	9270.83
PTK6	Adrenal_gland_F4	2.56403	Cluster 91	13	83.3995	4.98125	0	Component 13	5	1	12.7721	163.125
SLC18A1	Adrenal_gland_F4	4.54973	Cluster 91	13	586.238	20.7177	0	Component 13	13	1	94.2601	8884.96
PIN4	Adrenal_gland_F3	0.84198	Cluster 961	2	1159.85	219.557	9.74573	Component 13	1	1	184.862	34174.1
MICU1	Adrenal_gland_F4	0.82349	Cluster 961	2	302.949	60.6922	1.84416	Component 13	2	1	49.9794	2497.94
GINS3	Adrenal_gland_F4	0.86278	Cluster 648	3	124.367	24.5508	1.06756	Component 130	2	1	21.182	448.676
MOB4	Adrenal_gland_M1	0.789829	Cluster 648	3	250.85	52.6215	1.93674	Component 130	1	1	41.5619	1727.39
MMAB	Adrenal_gland_M2	0.734674	Cluster 648	3	61.835	15.8081	0.317278	Component 130	1	1	11.6138	134.88
GINS4	Cerebellum_F4	0.4527	Cluster 915	2	106.344	50.6685	2.8824	Component 131	1	1	22.9376	526.134
PPP1RL	Retina_F1	0.500725	Cluster 915	2	177.108	58.7459	3.0452	Component 131	1	1	29.4155	865.274
GLT8D2	Abdominal_fat_F1	2.30107	Cluster 927	2	41.638	2.42498	0	Component 132	1	1	5.58007	31.1372
LOX	Abdominal_fat_F4	2.13863	Cluster 927	2	149.302	11.4334	0.148892	Component 132	1	1	24.4519	597.893
PARP14	Lung_F1	0.945893	Cluster 562	3	49.9994	11.2073	0.248067	Component 133	1	1	10.6009	112.38
GNA13	Lung_F4	0.641908	Cluster 562	3	82.672	27.6152	1.2248	Component 133	2	1	17.7264	314.227
H3F3C	Lung_M4	0.497808	Cluster 562	3	3552.26	1345.41	112.922	Component 133	1	1	669.757	448574
TMEM132B	Cerebrum_M3	1.51678	Cluster 845	2	48.023	6.67702	0	Component 134	1	1	10.1276	102.568
GRIA1	Parathyroid_glands_M1	2.26559	Cluster 845	2	117.081	11.1622	0	Component 134	1	1	25.2889	639.527
WHSC1L1	Hypothalamus_F3	0.650717	Cluster 711	2	37.3719	12.8034	0.569283	Component 135	1	1	8.33142	69.4125
HERC1	Parathyroid_glands_M1	0.626756	Cluster 711	2	26.352	8.33751	0.301139	Component 135	1	1	5.22558	27.3067
HERC4	Abdominal_fat_F4	1.04986	Cluster 833	2	132.849	15.9002	0.427575	Component 136	1	1	16.693	278.657
PSME4	Abdominal_fat_F4	0.771042	Cluster 833	2	83.9837	14.4155	0.474169	Component 136	1	1	11.1149	123.542
HIF1A	Retina_M3	0.880206	Cluster 888	2	188.153	38.6436	0.91452	Component 137	1	1	34.0143	1156.97
INPP5K	Retina_M3	0.796741	Cluster 888	2	115.75	27.6934	0.799102	Component 137	1	1	22.0644	486.839
HIPK3	Pineal_body_M4	1.70163	Cluster 831	2	140.814	7.39851	0.290659	Component 138	1	1	12.5895	158.496
MDN1	Pineal_body_M4	1.20342	Cluster 831	2	41.6651	2.83229	0.097595	Component 138	1	1	3.40845	11.6175
HIST1H46	Jejunum_M2	2.15422	Cluster 958	2	69.6673	4.91964	0	Component 139	1	1	10.598	112.317
HIST2H4B	Jejunum_M2	2.15422	Cluster 958	2	69.6673	4.91964	0	Component 139	1	1	10.598	112.317
ESR1	Pituitary_M1	3.0539	Cluster 401	4	60.7014	2.29678	0	Component 14	1	1	7.01414	49.1981
FSHB	Pituitary_M1	6.057	Cluster 401	4	2245.37	44.8746	0	Component 14	7	1	271.805	73878
TMEM201	Pituitary_M1	2.34852	Cluster 401	4	359.567	15.508	0.550036	Component 14	1	1	36.4209	1326.48
LHB	Pituitary_M4	5.26946	Cluster 401	4	13154.4	266.351	0	Component 14	2	1	1403.53	1.96989e+06
AGR3	Pituitary_M1	5.02814	Cluster 66	15	314.449	7.62922	0	Component 14	6	1	38.3608	1471.55
DMBX1	Pituitary_M1	4.81464	Cluster 66	15	308.102	8.50659	0	Component 14	11	1	40.9561	1677.4
LINGO2	Pituitary_M2	3.18057	Cluster 66	15	51.6819	2.04697	0	Component 14	4	1	6.51052	42.3868
PITX2	Pituitary_M2	3.34775	Cluster 66	15	509.286	24.5193	0	Component 14	1	1	82.0845	6737.87
AVPR1B	Pituitary_M3	5.36832	Cluster 66	15	466.94	10.274	0	Component 14	11	1	55.1539	3041.96
C2CD4A	Pituitary_M3	2.24378	Cluster 66	15	67.154	4.33282	0	Component 14	3	1	9.72187	94.5148
CARTPT	Pituitary_M3	5.31577	Cluster 66	15	9586.04	207.85	0	Component 14	7	1	1104.88	1.22076e+06
CEP128	Pituitary_M3	2.73744	Cluster 66	15	17.2357	0.821254	0	Component 14	7	1	2.24813	5.05409
CGA	Pituitary_M3	5.49166	Cluster 66	15	85789.3	2004.64	0	Component 14	15	1	11008.8	1.21193e+08
DMRTA2	Pituitary_M3	3.89104	Cluster 66	15	113.018	2.95333	0	Component 14	6	1	11.4915	132.055
ESX1	Pituitary_M3	2.71019	Cluster 66	15	66.6434	3.5551	0	Component 14	5	1	9.63499	92.8329
NPBWR2	Pituitary_M3	4.08454	Cluster 66	15	569.525	15.6587	0	Component 14	6	1	63.9587	4090.71
PCSK1	Pituitary_M3	3.80872	Cluster 66	15	1177.24	33.4401	0	Component 14	7	1	127.364	16221.6
POMC	Pituitary_M3	5.59218	Cluster 66	15	61429.5	1179.84	0	Component 14	5	1	6597.89	4.35322e+07
TBX19	Pituitary_M3	5.05291	Cluster 66	15	150.556	3.2858	0	Component 14	9	1	16.6028	275.654
PRTG	Pituitary_M1	3.04399	Cluster 739	2	9.28146	0.438833	0	Component 14	2	1	1.3358	1.78437
CHGA	Pituitary_M3	3.08655	Cluster 739	2	33129.3	2044.08	0	Component 14	1	1	6309.16	3.98055e+07
GHRHR	Pituitary_F1	5.36956	Cluster 75	14	389.614	6.8822	0	Component 14	1	1	36.9544	1365.62
OTOG	Pituitary_F1	4.00226	Cluster 75	14	12.6611	0.35075	0	Component 14	5	1	1.40379	1.97063
POU1F1	Pituitary_F1	5.18727	Cluster 75	14	346.801	9.73324	0	Component 14	13	1	50.4889	2549.13
DNAJC5B	Pituitary_F3	4.8405	Cluster 75	14	5.64928	0.176271	0	Component 14	7	1	0.85324	0.728018
DRD2	Pituitary_F3	3.42503	Cluster 75	14	64.02	2.28031	0	Component 14	3	1	7.81014	60.9982
RFX6	Pituitary_F3	3.88423	Cluster 75	14	46.1913	1.85933	0	Component 14	5	1	7.22205	52.158
FAM189A2	Pituitary_F4	2.86369	Cluster 75	14	759.58	34.7219	0.214925	Component 14	1	1	99.4329	9886.9
PRL	Pituitary_F4	5.43369	Cluster 75	14	90660.7	2369.74	0	Component 14	9	1	12876.4	1.65803e+08
TMEM215	Pituitary_F4	3.15764	Cluster 75	14	13.974	0.671536	0	Component 14	7	1	2.12047	4.49638
TRHR	Pituitary_M1	4.63477	Cluster 75	14	19.9362	0.599814	0	Component 14	10	1	2.78	7.72841
CLEC19A	Pituitary_M2	2.63199	Cluster 75	14	28.9557	1.41169	0	Component 14	5	1	3.71556	13.8054
GH	Pituitary_M2	5.53793	Cluster 75	14	56162.7	1471.13	0	Component 14	5	1	8147	6.63737e+07
SMAD7	Pituitary_M2	1.94329	Cluster 75	14	229.289	15.1804	0.21734	Component 14	4	1	29.4998	870.238
CNGA2	Pituitary_M3	3.01542	Cluster 75	14	11.4668	0.465731	0	Component 14	1	1	1.40438	1.97227
DIO2	Pituitary_M3	2.62759	Cluster 862	2	220.34	10.7793	0	Component 14	1	1	28.3235	802.222
INHBA	Pituitary_M3	2.23069	Cluster 862	2	40.2725	2.76251	0	Component 14	6	1	6.16231	37.974
KIF19	Pituitary_F1	2.82734	Cluster 910	2	2.16489	0.101149	0	Component 14	1	1	0.285983	0.081786
TSHB	Pituitary_F2	5.63265	Cluster 910	2	7133.49	149.684	0	Component 14	3	1	843.119	710850
UBE2R2L	Adrenal_gland_F1	1.24891	Cluster 900	2	42.5062	9.69839	0	Component 140	1	1	12.1124	146.711
HNRNPKL	Parathyroid_glands_F4	1.23363	Cluster 900	2	99.019	20.9321	0	Component 140	1	1	25.8224	666.797
HOXB13	Rectum_F3	6.24048	Cluster 572	3	337.358	5.76476	0	Component 141	2	1	35.9748	1294.19
HOXD11	Rectum_F3	3.77467	Cluster 572	3	38.4248	1.31164	0	Component 141	1	1	4.951	24.5124
HOXD13	Rectum_M2	5.08888	Cluster 572	3	8.86215	0.23652	0	Component 141	1	1	1.20362	1.44871
HOXD3	Kidney_F2	2.19345	Cluster 732	2	26.7576	1.69254	0	Component 142	1	1	3.7125	13.7827
HOXD4	Kidney_F3	2.87728	Cluster 732	2	36.1188	1.51508	0	Component 142	1	1	4.35931	19.0036
IL1B	Tongue_F3	3.61306	Cluster 675	3	58.4014	1.55645	0	Component 143	1	1	5.62355	31.6244
IL8L2	Tongue_F3	5.12109	Cluster 675	3	135.537	1.9786	0	Component 143	1	1	10.1326	102.669
IL17C	Tongue_F3	5.90374	Cluster 675	3	30.4339	0.449633	0	Component 143	2	1	2.65452	7.04645
MRPS22	Heart_F3	0.477525	Cluster 1054	2	81.0982	34.348	2.32615	Component 144	1	1	16.402	269.026
IMMT	Heart_M2	0.539281	Cluster 1054	2	208.196	70.3898	2.92733	Component 144	1	1	37.9599	1440.95
IRX1	Skin_M1	2.10526	Cluster 1045	2	50.8647	4.30133	0	Component 145	1	1	9.05541	82.0005
IRX2	Skin_M1	2.41494	Cluster 1045	2	38.7826	2.36464	0	Component 145	1	1	5.71045	32.6092
KANSL2	Ovary_F2	0.557282	Cluster 743	2	91.8412	23.2766	0.494736	Component 146	1	1	12.9716	168.263
RBM15B	Ovary_F2	0.433033	Cluster 743	2	41.7419	14.8276	0.845826	Component 146	1	1	6.42083	41.2271
KBTBD2	Cerebellum_F3	0.572311	Cluster 847	2	40.9355	14.56	0.922325	Component 147	1	1	8.33285	69.4364
ZNF639	Testis_M4	0.524677	Cluster 847	2	47.3948	19.44	1.22177	Component 147	1	1	10.1997	104.034
KDM5A	Parathyroid_glands_M1	0.578293	Cluster 728	2	25.6006	10.5427	0.571033	Component 148	1	1	6.09678	37.1708
TYW1	Testis_M3	0.511337	Cluster 728	2	23.8675	9.11423	0.326715	Component 148	1	1	4.66044	21.7197
NPTX1	Cerebellum_F4	2.17445	Cluster 545	3	1097.7	81.0679	0	Component 149	2	1	176.278	31073.9
KHDRBS2	Cerebellum_M2	2.1341	Cluster 545	3	55.4232	4.40213	0	Component 149	2	1	9.39459	88.2582
SYT6	Cerebellum_M3	1.68451	Cluster 545	3	82.0317	9.61425	0	Component 149	2	1	16.1953	262.289
TAP2	Cecum_F2	1.19117	Cluster 267	7	619.635	100.439	0.559338	Component 15	6	1	119.64	14313.7
PSME1	Jejunum_F3	0.97873	Cluster 267	7	1120.47	260.217	6.41471	Component 15	2	1	254.682	64862.8
TAPBP	Jejunum_F3	0.929261	Cluster 267	7	899.224	204.06	6.03358	Component 15	5	1	189.625	35957.7
BF2	Lung_F4	1.02004	Cluster 267	7	10236	2351.78	28.633	Component 15	5	1	2398.91	5.75475e+06
B2M	Lung_M4	0.980351	Cluster 267	7	5291.29	1176.1	12.2808	Component 15	4	1	1152.99	1.32939e+06
BF1	Lung_M4	0.987311	Cluster 267	7	6567.11	1517.36	21.1415	Component 15	5	1	1498.11	2.24433e+06
TERB2	Lung_M4	0.959074	Cluster 267	7	1857.29	423.693	5.36149	Component 15	3	1	406.353	165123
TAP1	Cecum_F2	1.1058	Cluster 283	6	314.992	52.9359	0.175885	Component 15	7	1	58.5366	3426.54
GBP4L	Ileum_F2	1.03052	Cluster 283	6	230.8	30.2557	0.308145	Component 15	2	1	31.179	972.129
GNLY	Ileum_F2	1.59389	Cluster 283	6	5824.2	604.362	2.11648	Component 15	1	1	963.288	927924
IRF1	Ileum_F2	1.12274	Cluster 283	6	246.157	39.2426	0.51769	Component 15	5	1	44.0594	1941.23
IRF7	Rectum_F4	0.934596	Cluster 283	6	69.3103	13.3926	0.485858	Component 15	3	1	12.5166	156.666
IRF9	Rectum_F4	0.989311	Cluster 283	6	55.4077	9.091	0.275111	Component 15	3	1	8.99383	80.8889
DMA	Ileum_F2	1.38793	Cluster 389	5	712.304	103.278	0.412794	Component 15	4	1	143.342	20547
GPR82	Ileum_F2	1.93427	Cluster 389	5	18.2012	1.58641	0	Component 15	1	1	3.06855	9.41597
ARHGAP27	Ileum_M1	1.19198	Cluster 389	5	30.0661	6.0815	0	Component 15	2	1	7.24902	52.5482
BAK1	Jejunum_M2	0.893791	Cluster 389	5	158.648	39.9563	1.78356	Component 15	1	1	35.7125	1275.38
MATK	Jejunum_M2	1.4454	Cluster 389	5	40.0871	6.00156	0.038276	Component 15	3	1	8.67464	75.2494
KIAA0040	Abdominal_fat_M1	1.37647	Cluster 918	2	448.765	54.5377	0.662481	Component 150	1	1	75.0694	5635.41
PRR5L	Visceral_fat_F1	1.68452	Cluster 918	2	83.861	8.48709	0.026094	Component 150	1	1	14.2966	204.394
KIAA0408	Adrenal_gland_F4	1.86025	Cluster 839	2	91.0237	7.89344	0	Component 151	1	1	14.6837	215.612
SOGA3	Adrenal_gland_F4	1.99531	Cluster 839	2	14.4241	1.07701	0	Component 151	1	1	2.14897	4.61807
LDHA	Muscle_F1	2.53904	Cluster 931	2	16557.4	749.441	3.07954	Component 152	1	1	1902.86	3.62087e+06
STBD1	Muscle_F1	2.63103	Cluster 931	2	1223.9	65.8471	0.530779	Component 152	1	1	173.245	30013.9
LMO2	Lung_M4	1.14787	Cluster 938	2	569.733	73.2949	1.22842	Component 153	1	1	84.1332	7078.39
PCDH12	Lung_M4	1.20014	Cluster 938	2	22.3947	2.71945	0.022093	Component 153	1	1	3.26373	10.6519
LPAR2	Jejunum_F4	1.13498	Cluster 939	2	264.451	47.6165	0.70064	Component 154	1	1	54.0437	2920.72
TMEM184A	Jejunum_F4	1.52399	Cluster 939	2	142.647	20.5684	0	Component 154	1	1	31.3462	982.581
RGS7	Adrenal_gland_F3	1.84894	Cluster 942	2	219.221	18.1543	0	Component 155	1	1	33.5663	1126.7
LRRN3	Adrenal_gland_F4	1.86874	Cluster 942	2	26.3087	2.92511	0	Component 155	1	1	5.46628	29.8802
MBTPS1	Parathyroid_glands_M1	0.692882	Cluster 948	2	95.377	26.2113	0.88425	Component 156	1	1	18.1613	329.833
PRKD1	Parathyroid_glands_M1	0.729783	Cluster 948	2	43.1527	13.336	0.757626	Component 156	1	1	9.73241	94.7199
MCRS1	Ovary_F2	0.389383	Cluster 949	2	236.793	119.533	5.57596	Component 157	1	1	46.544	2166.34
OXA1L	Rectum_F3	0.386223	Cluster 949	2	130.329	73.1308	4.31512	Component 157	1	1	28.2448	797.769
MDFIC	Lung_F4	1.00021	Cluster 950	2	168.094	29.5637	0.474375	Component 158	1	1	29.5698	874.373
WWC3	Lung_F4	1.24003	Cluster 950	2	117.919	15.2596	0.249788	Component 158	1	1	18.9224	358.058
MED13L	Abdominal_fat_F4	0.964495	Cluster 650	3	62.463	8.64964	0.590557	Component 159	1	1	8.34253	69.5979
RIC1	Abdominal_fat_F4	0.764545	Cluster 650	3	44.9997	7.854	0.543718	Component 159	1	1	6.00473	36.0568
SMURF2	Visceral_fat_F3	0.839585	Cluster 650	3	61.4318	11.6479	0.623108	Component 159	2	1	9.77944	95.6374
FOXI1	Rectum_F2	3.14814	Cluster 246	7	33.5325	1.37968	0	Component 16	3	1	4.34342	18.8653
GPRC6A	Rectum_F2	3.90435	Cluster 246	7	28.7881	0.821698	0	Component 16	2	1	3.2082	10.2925
OXGR1	Rectum_F2	3.71074	Cluster 246	7	1.42547	0.0475035	0	Component 16	1	1	0.176273	0.0310723
ATP6V1G3	Rectum_F3	3.26876	Cluster 246	7	178.785	7.0175	0	Component 16	2	1	22.9385	526.175
BSND	Rectum_F3	4.00187	Cluster 246	7	171.335	4.18327	0	Component 16	1	1	16.7409	280.258
CLCNKB	Rectum_F3	3.57329	Cluster 246	7	196.435	6.68461	0	Component 16	3	1	23.8861	570.545
SLC4A9	Rectum_F3	3.57039	Cluster 246	7	12.3209	0.432324	0	Component 16	4	1	1.54357	2.3826
RGP1	Pineal_body_M2	0.55887	Cluster 953	2	36.9629	14.0957	0.872729	Component 160	1	1	7.87768	62.0578
MED18	Thymus_gland_M2	0.56987	Cluster 953	2	30.0409	11.7772	0.326343	Component 160	1	1	6.7115	45.0443
MHCY9	Lung_F1	1.79912	Cluster 959	2	110.237	6.80408	0	Component 161	1	1	12.2414	149.851
MHCY13	Lung_F1	2.03372	Cluster 959	2	191.452	9.15618	0	Component 161	1	1	18.6211	346.744
NECAP2	Spleen_F1	0.756459	Cluster 964	2	218.23	40.0265	1.82784	Component 162	1	1	30.2784	916.78
MOB1A	Spleen_F3	0.658632	Cluster 964	2	269.815	86.3401	2.94402	Component 162	1	1	56.8664	3233.78
MRPL28	Hypothalamus_M4	0.438874	Cluster 965	2	162.58	82.3232	5.66803	Component 163	1	1	36.1295	1305.34
MRPL45	Midbrain_M1	0.472653	Cluster 965	2	109.498	54.2197	1.87977	Component 163	1	1	25.6271	656.75
SLC14A2	Uterus_F1	7.50409	Cluster 654	3	2878.83	36.6923	0	Component 164	1	1	275.342	75813.2
MSX2	Uterus_F4	4.45134	Cluster 654	3	144.379	4.04797	0	Component 164	1	1	18.0189	324.681
RARRES1	Uterus_F4	5.10268	Cluster 654	3	30329.5	623.463	3.72634	Component 164	2	1	3181.34	1.01209e+07
MTM1	Thymus_gland_M2	0.676754	Cluster 969	2	38.9596	10.1146	0.597957	Component 165	1	1	6.84511	46.8556
SP4	Thymus_gland_M3	0.906806	Cluster 969	2	47.1877	9.92466	0.726618	Component 165	1	1	8.99974	80.9954
MYH1B	Muscle_M3	7.6953	Cluster 971	2	176.229	2.14439	0	Component 166	1	1	16.5017	272.306
MYH13	Muscle_M3	8.04031	Cluster 971	2	38.7564	0.447592	0	Component 166	1	1	3.59878	12.9512
MYO9B	Spleen_M4	0.8743	Cluster 973	2	48.4438	10.7957	0.496041	Component 167	1	1	9.43867	89.0884
REL	Spleen_M4	0.756181	Cluster 973	2	63.6051	14.9869	0.489735	Component 167	1	1	11.3328	128.432
NCSTN	Infundibulum_F1	0.473443	Cluster 655	3	81.5381	32.0813	1.35307	Component 168	2	1	15.1886	230.695
TMEM170A	Infundibulum_F1	0.542703	Cluster 655	3	55.8917	21.078	0.858451	Component 168	1	1	11.4391	130.852
TM9SF4	Ovary_F3	0.466253	Cluster 655	3	90.8905	35.9171	3.05729	Component 168	1	1	16.7464	280.443
NDUFA6	Heart_F3	0.49571	Cluster 982	2	375.902	131.23	11.5722	Component 169	1	1	65.0522	4231.79
NDUFC2	Heart_M3	0.466186	Cluster 982	2	121.629	48.6445	3.78445	Component 169	1	1	22.6774	514.264
AvBD1	Ovary_F3	4.01454	Cluster 174	9	1685.98	47.4219	0	Component 17	6	1	190.377	36243.4
AvBD4	Ovary_F3	3.1018	Cluster 174	9	66.9347	2.11972	0	Component 17	5	1	6.57494	43.2298
AvBD6	Ovary_F3	3.44571	Cluster 174	9	170.658	6.40121	0	Component 17	6	1	22.0567	486.499
AvBD7	Ovary_F3	3.74137	Cluster 174	9	900.128	22.7279	0	Component 17	7	1	85.0337	7230.72
CATH1	Ovary_F3	3.99514	Cluster 174	9	545.101	13.2703	0	Component 17	8	1	53.0166	2810.76
CATH2	Ovary_F3	4.36708	Cluster 174	9	1199.13	23.6498	0	Component 17	5	1	103.281	10666.9
CATH3	Ovary_F3	4.3217	Cluster 174	9	1753.85	37.6344	0	Component 17	7	1	162.645	26453.3
DEFB4A	Ovary_F3	3.67027	Cluster 174	9	1130.5	34.1583	0	Component 17	8	1	125.37	15717.7
LECT2	Ovary_F3	3.93013	Cluster 174	9	1882.07	50.4696	0	Component 17	8	1	198.352	39343.5
EPX	Lung_F2	3.22796	Cluster 753	2	20.6327	0.588031	0	Component 17	1	1	1.89814	3.60293
PGR2/3	Lung_F2	3.77372	Cluster 753	2	61.7868	1.63478	0	Component 17	3	1	6.1692	38.059
RNF19AL	Cerebellum_F1	0.513275	Cluster 987	2	95.1705	41.449	0.990709	Component 170	1	1	21.2747	452.614
NFYC	Cerebellum_M4	0.480537	Cluster 987	2	204.829	100.464	5.77829	Component 170	1	1	48.2768	2330.65
TEAD1	Abdominal_fat_F4	1.37363	Cluster 993	2	48.2459	6.25058	0.192803	Component 171	1	1	8.58596	73.7188
NPHP3	Pituitary_F3	1.115	Cluster 993	2	20.0315	3.94115	0.266341	Component 171	1	1	4.39436	19.3104
TRAPPC9	Adrenal_gland_F2	0.813979	Cluster 1014	2	76.8337	16.398	0.84087	Component 172	2	1	13.3476	178.159
PEX7	Adrenal_gland_F4	0.683585	Cluster 1014	2	67.561	15.7703	0.564134	Component 172	1	1	10.7803	116.215
TMEM9B	Adrenal_gland_F3	0.737006	Cluster 999	2	458.304	124.243	8.02783	Component 172	2	1	91.568	8384.69
NUDT19	Adrenal_gland_F4	0.747892	Cluster 999	2	43.276	12.4748	0.729222	Component 172	1	1	9.3298	87.0451
OTUD4	Thymus_gland_F1	0.604111	Cluster 663	3	27.7348	9.02101	0.261642	Component 173	2	1	5.44969	29.6991
PLAGL2	Thymus_gland_F1	0.568074	Cluster 663	3	11.7763	4.22726	0.151811	Component 173	1	1	2.40139	5.76669
SETD1A	Thymus_gland_F1	0.563094	Cluster 663	3	11.9666	4.09368	0.245813	Component 173	1	1	2.30513	5.31361
PAICS	Liver_M2	1.24173	Cluster 1004	2	590.82	73.0157	4.40819	Component 174	1	1	90.6659	8220.31
PPAT	Liver_M2	1.77659	Cluster 1004	2	251.661	23.2514	0.664355	Component 174	1	1	41.3083	1706.38
PCDHA9	Hypothalamus_F3	2.3163	Cluster 1007	2	3.94079	0.349101	0	Component 175	1	1	0.808623	0.653871
PCDHA11	Retina_F3	1.9233	Cluster 1007	2	28.6039	2.8898	0	Component 175	1	1	5.55796	30.8909
PCDHA7	Hypothalamus_M2	2.00011	Cluster 1008	2	6.80904	0.660389	0	Component 176	1	1	1.32085	1.74464
PCDHA13	Midbrain_M2	1.92252	Cluster 1008	2	17.0786	1.85238	0	Component 176	1	1	3.56124	12.6825
PCOLCE2	Skin_M1	2.29863	Cluster 665	3	526.092	29.0742	0.50086	Component 177	1	1	66.8308	4466.36
SCARA5	Skin_M1	2.49863	Cluster 665	3	467.783	32.9184	0	Component 177	2	1	82.251	6765.23
PRRX1	Skin_M2	2.24694	Cluster 665	3	215.504	14.9247	0	Component 177	1	1	33.535	1124.59
PDIA2	Proventriculus_F1	3.72753	Cluster 1012	2	327.96	13.6981	0.192571	Component 178	1	1	51.0602	2607.15
TMED6	Proventriculus_M1	4.32445	Cluster 1012	2	380.181	14.1546	0	Component 178	1	1	61.2107	3746.75
ZBTB5	Parathyroid_glands_M1	0.650965	Cluster 1017	2	20.7081	5.32166	0.245999	Component 179	1	1	3.46421	12.0008
PIAS2	Pineal_body_M4	0.748097	Cluster 1017	2	55.9891	10.9402	0.361326	Component 179	1	1	8.18431	66.983
TNFRSF6B	Thyroid_gland_F4	4.08034	Cluster 1085	2	511.86	11.7412	0.03645	Component 18	3	1	47.9081	2295.18
TPO	Thyroid_gland_F4	7.6659	Cluster 1085	2	3057.01	33.7269	0	Component 18	1	1	258.547	66846.7
EGFL6	Thyroid_gland_F2	2.49712	Cluster 30	21	89.1825	4.27478	0	Component 18	3	1	10.6746	113.948
IYD	Thyroid_gland_F2	5.59034	Cluster 30	21	3311.24	69.2423	0	Component 18	10	1	387.088	149837
OPN3	Thyroid_gland_F2	3.40181	Cluster 30	21	88.333	3.5601	0	Component 18	11	1	12.1108	146.671
SLC26A7	Thyroid_gland_F2	5.82093	Cluster 30	21	226.376	4.92413	0	Component 18	17	1	28.663	821.569
STEAP4	Thyroid_gland_F2	4.91222	Cluster 30	21	208.257	4.78494	0	Component 18	8	1	23.5047	552.469
TSHR	Thyroid_gland_F2	5.48955	Cluster 30	21	107.664	2.51427	0	Component 18	10	1	13.8022	190.502
UACA	Thyroid_gland_F2	2.10603	Cluster 30	21	190.662	11.7831	0.140655	Component 18	1	1	24.8155	615.807
BDKRB2	Thyroid_gland_F3	2.62303	Cluster 30	21	32.8041	1.41075	0	Component 18	4	1	3.70044	13.6933
KCNQ1	Thyroid_gland_F3	2.8603	Cluster 30	21	227.578	9.42011	0	Component 18	6	1	26.9443	725.997
NKX2-1	Thyroid_gland_F3	4.21573	Cluster 30	21	253.437	7.77309	0	Component 18	5	1	32.7692	1073.82
PEBP4	Thyroid_gland_F3	3.78942	Cluster 30	21	1213.23	41.3061	0.218215	Component 18	7	1	156.526	24500.4
CPS1	Thyroid_gland_F4	3.11539	Cluster 30	21	49.1137	2.03427	0	Component 18	8	1	6.33754	40.1645
CDC73	Thyroid_gland_M1	1.06908	Cluster 30	21	219.57	24.1848	1.20057	Component 18	2	1	25.8555	668.508
CHRNA1	Thyroid_gland_M1	3.90563	Cluster 30	21	151.75	4.9793	0	Component 18	5	1	19.4473	378.199
CLDN8	Thyroid_gland_M1	5.01577	Cluster 30	21	23.9889	0.53924	0	Component 18	5	1	2.7047	7.31542
FOXE1	Thyroid_gland_M1	5.93943	Cluster 30	21	1687.93	40.4946	0	Component 18	12	1	240.515	57847.4
P2RY2	Thyroid_gland_M1	2.45076	Cluster 30	21	219.619	11.3292	0.057633	Component 18	5	1	27.7651	770.9
USP6NL	Thyroid_gland_M1	2.16896	Cluster 30	21	243.054	14.9716	0.373017	Component 18	7	1	32.4728	1054.48
VWDE	Thyroid_gland_M1	5.26669	Cluster 30	21	5.74291	0.135939	0	Component 18	9	1	0.715947	0.51258
BACE2	Thyroid_gland_M4	2.27933	Cluster 30	21	305.032	16.1225	0.167956	Component 18	5	1	36.7485	1350.45
TG	Thyroid_gland_M4	6.13483	Cluster 30	21	40190	907.314	0	Component 18	10	1	5566.22	3.09828e+07
NKX2-8	Thyroid_gland_F3	6.30843	Cluster 659	3	124.7	2.06319	0	Component 18	3	1	13.0155	169.402
NTN4L	Thyroid_gland_F3	1.93007	Cluster 659	3	164.375	9.28704	0.207093	Component 18	1	1	17.9246	321.292
SNTG2	Thyroid_gland_F3	3.63766	Cluster 659	3	7.49919	0.236124	0	Component 18	2	1	0.858939	0.737776
PRKAB1	Infundibulum_F2	0.671525	Cluster 1021	2	78.7021	21.5371	0.826871	Component 180	1	1	14.4627	209.169
POFUT1	Ovary_F3	0.571795	Cluster 1021	2	61.7391	19.0813	1.02743	Component 180	1	1	10.9106	119.041
PPIB	Thyroid_gland_F4	0.506345	Cluster 1025	2	1556.66	514.913	46.4338	Component 181	1	1	260.724	67976.8
SSR2	Uterus_F4	0.379957	Cluster 1025	2	603.623	298.286	40.2175	Component 181	1	1	113.336	12845
PPIH	Ovary_F2	0.447841	Cluster 1026	2	229.787	81.7708	6.06728	Component 182	1	1	36.6203	1341.05
SNRPC	Ovary_F2	0.406911	Cluster 1026	2	331.102	130.392	8.5877	Component 182	1	1	53.0582	2815.17
PPWD1	Bursa_of_Fabritius_M1	0.564653	Cluster 1031	2	36.7794	9.07805	0.462623	Component 183	1	1	5.12594	26.2753
WDR36	Bursa_of_Fabritius_M1	0.535381	Cluster 1031	2	55.2494	13.8901	0.630396	Component 183	1	1	7.43649	55.3014
PSMC3	Cerebellum_M4	0.349557	Cluster 1033	2	208.986	122.554	13.307	Component 184	1	1	42.8395	1835.22
PSMC1	Midbrain_M1	0.413784	Cluster 1033	2	268.574	127.022	6.45458	Component 184	1	1	52.5596	2762.51
RAD51C	Ovary_F1	0.698126	Cluster 1035	2	41.8169	10.6978	0.447748	Component 185	1	1	7.46841	55.7772
SFI1	Parathyroid_glands_M1	0.848594	Cluster 1035	2	10.4412	3.10263	0.116081	Component 185	1	1	2.63287	6.93201
RADIL	Pineal_body_M4	1.44606	Cluster 671	3	27.9097	2.67043	0	Component 186	2	1	3.86161	14.912
SEC14L5	Pineal_body_M4	1.47493	Cluster 671	3	41.2679	4.80637	0.029486	Component 186	1	1	7.08904	50.2546
SLAIN1	Pineal_body_M4	1.72967	Cluster 671	3	111.177	9.70199	0	Component 186	1	1	16.7813	281.611
RAN	Bursa_of_Fabritius_M1	0.60469	Cluster 1038	2	1540.3	309.289	9.29411	Component 187	1	1	187.024	34978.1
WDR77	Bursa_of_Fabritius_M1	0.541466	Cluster 1038	2	78.0018	19.8573	1.46462	Component 187	1	1	10.752	115.606
RBM18	Ovary_F1	0.500405	Cluster 1041	2	104.705	35.0528	1.94858	Component 188	1	1	17.5406	307.672
WDR12	Ovary_F2	0.48315	Cluster 1041	2	113.411	42.9344	2.48753	Component 188	1	1	20.7437	430.303
RNF20	Testis_M3	0.651164	Cluster 1052	2	209.821	50.2243	3.02457	Component 189	1	1	32.7042	1069.57
SMN	Testis_M3	0.584561	Cluster 1052	2	278.912	70.1828	3.14624	Component 189	1	1	41.0261	1683.14
SYNPO2	Gizzard_F1	1.89022	Cluster 315	6	215.044	13.1798	0.04284	Component 19	2	1	24.9128	620.649
BAG2	Gizzard_M1	1.36594	Cluster 315	6	957.656	77.9361	0.437312	Component 19	2	1	106.456	11332.8
CALD1	Gizzard_M1	1.90928	Cluster 315	6	1053.71	53.0789	0.517626	Component 19	4	1	101.342	10270.2
MYH11	Gizzard_M1	2.35438	Cluster 315	6	2011.91	77.0419	0.16384	Component 19	3	1	181.386	32900.8
MYLK	Gizzard_M1	1.95491	Cluster 315	6	2129.64	110.233	0.691442	Component 19	3	1	215.496	46438.5
SYNM	Gizzard_M1	2.24368	Cluster 315	6	258.378	9.69524	0.140004	Component 19	2	1	21.753	473.192
RPRD1B	Parathyroid_glands_M4	0.526134	Cluster 1057	2	110.49	43.6293	2.91563	Component 190	1	1	22.9549	526.926
VMA21	Retina_M3	0.505357	Cluster 1057	2	66.1226	25.6405	1.57746	Component 190	1	1	12.9576	167.9
RUFY1	Bursa_of_Fabritius_M1	0.961265	Cluster 677	3	215.442	21.5223	1.00033	Component 191	1	1	20.6886	428.019
SLX4	Bursa_of_Fabritius_M1	1.03375	Cluster 677	3	32.6962	3.81035	0.112334	Component 191	1	1	3.93893	15.5152
SMARCAD1	Bursa_of_Fabritius_M1	0.960578	Cluster 677	3	56.045	5.88389	0.102038	Component 191	2	1	5.65193	31.9443
SLC39A8	Bursa_of_Fabritius_F1	3.89448	Cluster 1067	2	1151.87	31.6434	0	Component 192	1	1	123.235	15186.8
SRD5A2	Bursa_of_Fabritius_F1	3.09914	Cluster 1067	2	436.807	15.0592	0	Component 192	1	1	46.6705	2178.13
VCAM1	Abdominal_fat_F1	2.20385	Cluster 1068	2	297.419	21.8128	0.068399	Component 193	1	1	48.0721	2310.93
SLC40A1	Spleen_F4	1.56214	Cluster 1068	2	916.983	74.216	2.12298	Component 193	1	1	115.936	13441.1
ZNF804A	Adrenal_gland_F2	1.98967	Cluster 1087	2	21.5687	1.93724	0	Component 194	1	1	3.85446	14.8569
TRMT9B	Retina_F3	1.73707	Cluster 1087	2	22.7297	2.88022	0	Component 194	1	1	5.00314	25.0314
UBQLN4	Cerebrum_F1	0.566651	Cluster 1088	2	293.392	105.148	4.71287	Component 195	1	1	59.5823	3550.05
VPS28	Midbrain_F3	0.655151	Cluster 1088	2	131.773	45.0889	0.569085	Component 195	1	1	29.54	872.613
YLEC13	Skin_F4	3.07861	Cluster 1091	2	54.086	1.88755	0	Component 196	1	1	5.81103	33.768
YLEC34	Skin_F4	3.12286	Cluster 1091	2	12.16	0.441258	0	Component 196	1	1	1.37799	1.89885
BCL2L15	Duodenum_F3	1.55596	Cluster 103	12	396.634	48.603	0.404098	Component 2	7	1	75.6242	5719.02
SCT	Duodenum_F3	3.46345	Cluster 103	12	184.9	8.30303	0	Component 2	7	1	28.7571	826.971
BCL2L14	Duodenum_F4	2.49058	Cluster 103	12	118.409	6.62757	0	Component 2	10	1	16.5065	272.464
CYP2J23	Duodenum_F4	2.15078	Cluster 103	12	317.755	25.2732	0.366949	Component 2	17	1	54.3572	2954.7
EPHX1	Duodenum_F4	1.47709	Cluster 103	12	491.603	46.4757	1.03791	Component 2	5	1	68.6486	4712.63
HEPACAM2	Duodenum_F4	2.71755	Cluster 103	12	89.5047	4.55026	0	Component 2	5	1	12.3656	152.907
MAOA	Duodenum_F4	1.50308	Cluster 103	12	924.54	84.8963	0.623093	Component 2	1	1	127.606	16283.3
MGST2	Duodenum_F4	2.05708	Cluster 103	12	1365.74	121.514	0	Component 2	5	1	249.965	62482.3
SDR16C5	Duodenum_F4	1.48981	Cluster 103	12	893.276	85.1589	5.55066	Component 2	5	1	126.871	16096.1
TMEM37	Duodenum_F4	1.62927	Cluster 103	12	318.798	36.0122	0.160282	Component 2	2	1	58.6736	3442.59
CISD3	Jejunum_F4	1.20283	Cluster 103	12	268.383	44.7093	1.63559	Component 2	6	1	53.7776	2892.03
NR0B2	Jejunum_F4	2.48748	Cluster 103	12	147.594	12.0834	0	Component 2	5	1	30.0572	903.436
HRG	Liver_F1	5.44569	Cluster 1036	2	1016.8	22.5469	0	Component 2	7	1	122.784	15075.8
ELOVL6	Liver_M1	1.43662	Cluster 1036	2	223.068	18.0652	0.043049	Component 2	2	1	25.9528	673.55
RIC8B	Duodenum_F4	1.06055	Cluster 1050	2	203.976	33.5005	1.39677	Component 2	10	1	35.5291	1262.32
ZZEF1	Ileum_M1	0.820469	Cluster 1050	2	45.1551	8.62666	1.22518	Component 2	1	1	7.07791	50.0968
TMEM139	Ileum_M1	1.77044	Cluster 1082	2	70.7648	7.56984	0	Component 2	7	1	13.4019	179.612
ZBTB7B	Ileum_M1	1.36088	Cluster 1082	2	21.3073	2.07906	0	Component 2	1	1	2.82936	8.00527
TNFRSF11A	Jejunum_F1	0.796529	Cluster 1084	2	40.9784	9.84121	0.22159	Component 2	2	1	7.83881	61.4469
ZBTB8OS	Jejunum_M2	0.698085	Cluster 1084	2	83.5699	22.3187	1.6779	Component 2	1	1	15.5803	242.747
MRC1	Liver_F1	1.95453	Cluster 132	11	43.1872	3.4796	0	Component 2	5	1	6.80096	46.2531
PRPS2	Liver_F1	4.91836	Cluster 132	11	3152.48	91.4171	0	Component 2	9	1	449.622	202160
CPB2	Liver_F2	5.1882	Cluster 132	11	447.344	13.6044	0	Component 2	15	1	70.5821	4981.83
KLKB1	Liver_F2	3.60976	Cluster 132	11	7.11629	0.299983	0	Component 2	8	1	1.08287	1.1726
RBP4A	Liver_F2	5.23191	Cluster 132	11	6096.24	164.561	0	Component 2	8	1	860.965	741261
ATIC	Liver_F4	2.7173	Cluster 132	11	5280.43	244.826	2.46109	Component 2	7	1	665.265	442577
LMAN1L	Liver_F4	1.32677	Cluster 132	11	676.376	60.8167	4.44431	Component 2	5	1	80.6895	6510.79
TAT	Liver_F4	4.8085	Cluster 132	11	1063.88	28.7302	0	Component 2	5	1	138.149	19085.2
ALB	Liver_M1	5.25739	Cluster 132	11	86544.8	2245.63	0.037537	Component 2	7	1	11806.2	1.39385e+08
CFI	Liver_M1	4.76194	Cluster 132	11	373.398	11.6269	0	Component 2	15	1	55.3664	3065.44
PSPH	Liver_M1	4.77924	Cluster 132	11	18288.8	566.902	3.33101	Component 2	8	1	2709.36	7.34062e+06
CDX2	Cecum_F1	2.79813	Cluster 138	10	214.469	15.4835	0	Component 2	5	1	43.3248	1877.04
GPR39	Cecum_F1	1.94557	Cluster 138	10	29.3959	3.37785	0	Component 2	14	1	6.57183	43.189
SLC51A	Cecum_F1	2.49967	Cluster 138	10	856.043	55.4227	0	Component 2	2	1	138.538	19192.8
TMPRSS2	Cecum_F1	2.08952	Cluster 138	10	147.963	14.0101	0	Component 2	5	1	29.2744	856.991
TSPAN8	Ileum_F2	2.18467	Cluster 138	10	1056.42	111.973	0	Component 2	5	1	244.624	59841
PPP1R14D	Ileum_M3	1.9444	Cluster 138	10	42.748	4.58716	0	Component 2	5	1	8.91926	79.5532
B3GNT3	Rectum_F3	2.48379	Cluster 138	10	199.356	14.541	0	Component 2	6	1	36.1169	1304.43
SLAMF8	Rectum_F3	2.43144	Cluster 138	10	259.689	20.9135	0	Component 2	5	1	50.85	2585.73
FRK	Rectum_M1	1.93019	Cluster 138	10	44.1107	3.95916	0	Component 2	1	1	7.64194	58.3993
CORO1B	Rectum_M3	1.12456	Cluster 138	10	231.41	45.7741	0.792966	Component 2	5	1	51.4756	2649.74
C14orf105	Kidney_F1	4.34607	Cluster 143	10	54.701	1.24347	0	Component 2	5	1	5.40422	29.2056
CUBN	Kidney_F1	5.17907	Cluster 143	10	505.901	9.52858	0	Component 2	9	1	49.3492	2435.35
MIOX	Kidney_F1	6.32707	Cluster 143	10	2157.45	35.6242	0	Component 2	10	1	225.397	50803.8
PDZK1IP1	Kidney_F1	2.76908	Cluster 143	10	3350.37	153.436	0	Component 2	1	1	424.878	180521
PRODH2	Kidney_F1	6.12551	Cluster 143	10	197.337	3.69079	0	Component 2	9	1	22.608	511.12
SLC5A10	Kidney_F1	4.48362	Cluster 143	10	56.0152	1.16363	0	Component 2	5	1	5.21729	27.2201
SLC16A13	Kidney_F1	6.12636	Cluster 143	10	401.572	7.14689	0	Component 2	10	1	43.7844	1917.07
SLC22A7	Kidney_F1	6.69477	Cluster 143	10	723.53	9.17072	0	Component 2	6	1	61.3959	3769.46
SLC34A1	Kidney_F1	6.76915	Cluster 143	10	9397.18	145.911	0	Component 2	8	1	987.696	975544
SUSD2	Kidney_F1	4.67408	Cluster 143	10	344.768	8.0626	0	Component 2	5	1	37.6852	1420.18
AGXT	Kidney_F1	4.53477	Cluster 151	10	346.591	9.11787	0	Component 2	9	1	41.3474	1709.61
BPHL	Kidney_F1	2.36249	Cluster 151	10	159.621	8.58233	0.089369	Component 2	10	1	20.2757	411.104
RGN	Kidney_F1	3.55983	Cluster 151	10	4729.34	169.398	1.69704	Component 2	10	1	603.03	363645
TTC36	Kidney_F1	4.20464	Cluster 151	10	849.114	24.8713	0	Component 2	6	1	104.575	10936
HAAO	Kidney_F2	3.94741	Cluster 151	10	141.409	4.08912	0	Component 2	1	1	16.1414	260.545
HAO2	Kidney_F2	4.42657	Cluster 151	10	197.553	5.62467	0	Component 2	9	1	24.898	619.911
SLC37A4	Kidney_F2	1.92009	Cluster 151	10	1030.4	64.1543	1.32282	Component 2	6	1	123.182	15173.9
UPB1	Kidney_F2	4.29946	Cluster 151	10	680.042	21.7577	0	Component 2	12	1	93.5462	8750.9
VWCE	Kidney_F2	2.85132	Cluster 151	10	79.3534	3.45565	0	Component 2	1	1	9.85319	97.0853
MASP1	Kidney_F3	3.01883	Cluster 151	10	210.549	8.20298	0	Component 2	7	1	24.7634	613.227
ADRA1B	Liver_F1	2.52284	Cluster 163	9	91.1038	6.51779	0	Component 2	4	1	16.4433	270.383
CL2	Liver_F1	3.68005	Cluster 163	9	2065.87	86.2273	0	Component 2	9	1	317.321	100693
RARRES2	Liver_F1	1.50842	Cluster 163	9	4179.48	506.701	33.0987	Component 2	5	1	764.316	584179
C8G	Liver_F2	2.0629	Cluster 163	9	577.737	48.8721	0.755084	Component 2	8	1	100.818	10164.3
KMO	Liver_F3	3.78904	Cluster 163	9	168.401	7.61746	0	Component 2	9	1	28.8628	833.062
AHCY	Liver_F4	1.34744	Cluster 163	9	727.763	89.9785	4.21185	Component 2	4	1	121.241	14699.3
HGD	Liver_M1	4.0321	Cluster 163	9	245.531	9.17848	0	Component 2	7	1	37.0085	1369.63
SERPING1	Liver_M3	1.66598	Cluster 163	9	1901.11	176.659	11.857	Component 2	5	1	294.31	86618.1
F13B	Liver_M4	3.53107	Cluster 163	9	84.0901	4.35734	0	Component 2	11	1	15.3861	236.732
ACSM4	Kidney_M1	6.10889	Cluster 18	24	433.151	7.80317	0	Component 2	18	1	47.6687	2272.3
CMBL	Kidney_M1	3.35219	Cluster 18	24	747.639	26.6644	0	Component 2	5	1	89.3841	7989.51
CRYZ	Kidney_M1	2.45531	Cluster 18	24	706.266	34.2602	2.50813	Component 2	11	1	84.1195	7076.1
CTH	Kidney_M1	1.79245	Cluster 18	24	1347.18	87.4518	6.55065	Component 2	4	1	156.753	24571.5
ESR2	Kidney_M1	2.99781	Cluster 18	24	36.5059	1.74028	0	Component 2	1	1	5.21704	27.2175
GATM	Kidney_M1	3.71436	Cluster 18	24	140.324	4.24413	0	Component 2	5	1	15.7642	248.511
GGCT	Kidney_M1	1.6254	Cluster 18	24	86.8376	7.53417	0.113029	Component 2	6	1	12.246	149.965
PTER	Kidney_M1	2.91223	Cluster 18	24	667.014	28.4006	1.609	Component 2	8	1	82.7093	6840.83
PTPRQ	Kidney_M1	4.52991	Cluster 18	24	8.08264	0.234102	0	Component 2	5	1	1.06046	1.12458
SBK2	Kidney_M1	5.29069	Cluster 18	24	132.98	2.17489	0	Component 2	5	1	11.5067	132.403
SIM1	Kidney_M1	3.91499	Cluster 18	24	12.7672	0.383756	0	Component 2	5	1	1.5024	2.2572
SLC2A11L1	Kidney_M1	6.39128	Cluster 18	24	135.533	2.24383	0	Component 2	6	1	14.341	205.663
SLC2A11L4	Kidney_M1	6.20572	Cluster 18	24	87.5903	1.75046	0	Component 2	17	1	10.8629	118.002
SLC25A15	Kidney_M1	2.06091	Cluster 18	24	291.677	16.3931	0.038264	Component 2	7	1	33.7847	1141.4
SLC25A48	Kidney_M1	3.92599	Cluster 18	24	193.354	6.05576	0	Component 2	5	1	23.7749	565.243
TMEM52B	Kidney_M1	6.14023	Cluster 18	24	111.349	2.16617	0	Component 2	11	1	13.3008	176.91
AK4	Kidney_M3	1.80297	Cluster 18	24	1099.91	71.5648	1.64513	Component 2	5	1	129.029	16648.5
SLC16A4	Kidney_M3	4.37141	Cluster 18	24	560.795	14.558	0.03296	Component 2	9	1	63.6389	4049.91
AQP2	Kidney_M4	5.94948	Cluster 18	24	476.141	9.63572	0	Component 2	11	1	57.3275	3286.45
AvBD10	Kidney_M4	5.68276	Cluster 18	24	159635	3625.27	0	Component 2	17	1	20601.6	4.24424e+08
PYROXD2	Kidney_M4	4.81447	Cluster 18	24	81.7066	2.24788	0	Component 2	8	1	10.8223	117.123
SLC6A18	Kidney_M4	5.46126	Cluster 18	24	123.172	2.77652	0	Component 2	10	1	15.1633	229.925
TMEM27	Kidney_M4	4.90099	Cluster 18	24	363.805	9.88298	0	Component 2	6	1	48.4364	2346.08
VDHAP	Kidney_M4	5.83644	Cluster 18	24	1231.67	27.7878	0	Component 2	15	1	162.182	26303
SPINT1	Duodenum_F3	1.23149	Cluster 186	9	362.552	72.0759	1.44307	Component 2	1	1	88.7607	7878.46
OVOL3	Duodenum_F4	1.45458	Cluster 186	9	79.137	11.4107	0	Component 2	2	1	16.5977	275.484
RAB17	Ileum_F2	1.79929	Cluster 186	9	50.5642	5.77547	0	Component 2	2	1	10.3917	107.988
ADAP1L	Ileum_M2	1.79146	Cluster 186	9	129.253	11.9891	0	Component 2	2	1	21.478	461.305
EPCAM	Ileum_M2	1.6112	Cluster 186	9	3691.28	553.938	0	Component 2	10	1	892.504	796563
C3H8ORF80	Infundibulum_F1	1.2661	Cluster 186	9	85.7282	14.8803	0.113774	Component 2	1	1	18.8399	354.941
GRB7	Jejunum_F4	1.67982	Cluster 186	9	79.1715	9.53783	0	Component 2	6	1	16.0219	256.7
CDH1	Rectum_F4	1.50933	Cluster 186	9	834.435	114.293	0.081994	Component 2	6	1	172.505	29758.1
NUGGC	Rectum_F4	1.6936	Cluster 186	9	89.7803	12.0643	0.033962	Component 2	5	1	20.4321	417.469
PLA2G2E	Ileum_F1	3.30444	Cluster 187	9	15685.2	719.165	0	Component 2	5	1	2376.44	5.64747e+06
DPP4	Ileum_F2	2.44559	Cluster 187	9	765.418	47.0423	0.061917	Component 2	4	1	115.046	13235.6
PLB1	Ileum_F2	3.08621	Cluster 187	9	180.708	7.52894	0	Component 2	1	1	23.2359	539.908
MEP1B	Ileum_F4	3.32375	Cluster 187	9	678.016	38.8091	0	Component 2	6	1	128.992	16638.8
ACE2	Ileum_M1	3.16738	Cluster 187	9	1101.49	57.8019	0	Component 2	7	1	183.081	33518.5
ENPEP	Ileum_M2	3.38044	Cluster 187	9	985.663	43.5432	0	Component 2	10	1	147.195	21666.4
MEP1A	Ileum_M2	3.58192	Cluster 187	9	4517.22	171.769	0	Component 2	5	1	615.263	378549
ANPEP	Ileum_M3	2.8004	Cluster 187	9	8306.64	448.805	0.131393	Component 2	6	1	1256.84	1.57964e+06
DMB1	Ileum_M3	2.86738	Cluster 187	9	551.852	33.6778	0	Component 2	6	1	96.5669	9325.17
MYRF	Ileum_F2	3.23036	Cluster 188	9	49.5374	3.1835	0	Component 2	11	1	10.2838	105.757
MALRD1	Ileum_M1	3.21818	Cluster 188	9	20.9603	1.00028	0	Component 2	6	1	3.21907	10.3624
STAP2	Ileum_M1	1.66989	Cluster 188	9	39.2499	4.69673	0	Component 2	2	1	7.84302	61.5129
FABP2	Ileum_M2	3.6138	Cluster 188	9	1937.01	88.214	0	Component 2	5	1	318.788	101626
LGALS2	Jejunum_F1	2.77702	Cluster 188	9	2868.25	205.453	0.286173	Component 2	7	1	570.547	325524
VIL1	Jejunum_F1	2.73503	Cluster 188	9	727.871	53.1888	0	Component 2	7	1	145.473	21162.4
MGAM	Jejunum_F3	3.51877	Cluster 188	9	2517.28	98.1296	0	Component 2	5	1	345.296	119229
SLC28A2	Jejunum_M2	3.01551	Cluster 188	9	268.838	18.746	0	Component 2	18	1	56.5288	3195.51
SMIM24	Jejunum_M2	3.00501	Cluster 188	9	2993.6	210.09	0	Component 2	10	1	631.323	398569
BTN3A3L1	Duodenum_F4	2.30126	Cluster 19	23	47.9003	3.92224	0	Component 2	5	1	9.02611	81.4707
C10H15ORF48	Ileum_F2	1.88228	Cluster 19	23	1365.04	158.456	0.200147	Component 2	7	1	298.257	88957.4
ENDOUL	Ileum_F2	1.94807	Cluster 19	23	67.4271	6.68695	0	Component 2	5	1	13.0266	169.694
GIMAP7L5	Ileum_F2	2.09832	Cluster 19	23	757.917	66.1982	0.29734	Component 2	5	1	138.905	19294.7
CDHR2	Ileum_F4	2.49385	Cluster 19	23	530.9	42.1585	0	Component 2	6	1	105.137	11053.8
IL22RA1	Ileum_F4	1.97458	Cluster 19	23	145.379	15.0481	0	Component 2	13	1	29.7137	882.902
LRRC66	Ileum_F4	2.61421	Cluster 19	23	43.025	3.27954	0	Component 2	6	1	8.5734	73.5033
MYO1A	Ileum_F4	2.54719	Cluster 19	23	684.016	57.6819	0	Component 2	8	1	146.927	21587.5
CORO2A	Ileum_M1	1.83117	Cluster 19	23	96.2896	9.6959	0	Component 2	6	1	17.7548	315.234
MYO7B	Ileum_M1	2.39297	Cluster 19	23	69.1004	5.88696	0	Component 2	19	1	14.0873	198.452
BTN3A3	Ileum_M2	2.87558	Cluster 19	23	402.512	22.3837	0	Component 2	6	1	64.3662	4143.01
GPA33	Ileum_M2	2.60788	Cluster 19	23	207.443	18.5995	0	Component 2	23	1	48.5051	2352.75
GUCA2B	Ileum_M2	3.02563	Cluster 19	23	12117.8	776.629	0	Component 2	5	1	2349.79	5.52152e+06
CDH17	Jejunum_F1	2.56476	Cluster 19	23	474.719	35.9553	0	Component 2	8	1	92.2167	8503.92
RHOD	Jejunum_F1	2.75002	Cluster 19	23	127.59	9.79831	0	Component 2	12	1	26.9455	726.062
KRTCAP3	Jejunum_F3	2.15733	Cluster 19	23	181.083	21.7404	0	Component 2	17	1	46.9013	2199.73
PROM1L	Jejunum_F3	1.72609	Cluster 19	23	220.82	26.6616	0.108857	Component 2	7	1	46.0204	2117.87
SULT1B	Jejunum_F3	1.69075	Cluster 19	23	388.43	52.6669	0.125327	Component 2	5	1	89.0464	7929.27
CASP1	Jejunum_M2	1.23214	Cluster 19	23	142.822	25.7222	0.453123	Component 2	7	1	31.6934	1004.47
CLRN3	Jejunum_M2	2.33926	Cluster 19	23	96.3331	9.33446	0	Component 2	7	1	21.8357	476.798
DEGS2	Jejunum_M2	2.14733	Cluster 19	23	61.7021	5.26527	0	Component 2	6	1	11.3063	127.832
DNAJC5G	Jejunum_M2	1.3018	Cluster 19	23	165.684	29.1853	1.38492	Component 2	2	1	37.9932	1443.49
CLDN34	Rectum_M1	2.39229	Cluster 19	23	12.9689	1.14912	0	Component 2	5	1	2.74902	7.55713
CLCA1	Ileum_F2	3.1658	Cluster 191	8	881.402	48.9657	0	Component 2	2	1	155.016	24029.9
FCGBP	Ileum_M1	3.08989	Cluster 191	8	112.395	4.58571	0	Component 2	5	1	14.1694	200.771
KRT40	Ileum_M1	2.70811	Cluster 191	8	1765.69	96.7439	0	Component 2	5	1	261.993	68640.4
SLC7A9	Ileum_M1	3.94701	Cluster 191	8	959.4	23.1874	0	Component 2	2	1	91.5209	8376.08
TLDC2	Ileum_M1	2.26473	Cluster 191	8	28.1255	1.62722	0	Component 2	6	1	3.68522	13.5808
TMC5	Ileum_M1	2.39267	Cluster 191	8	186.88	9.45643	0	Component 2	9	1	22.6262	511.944
TMC7	Ileum_M1	1.34178	Cluster 191	8	181.968	22.0997	0.092204	Component 2	1	1	29.653	879.298
MUC2	Rectum_M3	3.39238	Cluster 191	8	562.825	22.6669	0	Component 2	1	1	76.8947	5912.79
RTP2	Duodenum_F4	3.45172	Cluster 197	8	42.0693	2.04084	0	Component 2	4	1	7.04441	49.6237
FABP1	Duodenum_M1	3.57275	Cluster 197	8	16553.9	553.272	0	Component 2	2	1	1976.7	3.90734e+06
MAT2L	Duodenum_M1	3.62048	Cluster 197	8	176.059	5.84895	0	Component 2	1	1	21.176	448.423
MTTP	Duodenum_M1	3.12564	Cluster 197	8	267.11	13.1363	0	Component 2	7	1	41.0594	1685.88
OTOP3	Duodenum_M1	3.73243	Cluster 197	8	84.2996	3.09203	0	Component 2	1	1	11.5408	133.189
RBP2	Duodenum_M1	4.22659	Cluster 197	8	2718.64	101.752	0	Component 2	9	1	430.066	184956
SLC26A6	Duodenum_M1	3.62339	Cluster 197	8	668.927	28.8352	0	Component 2	1	1	104.481	10916.4
CYP4V2	Jejunum_M2	2.31386	Cluster 197	8	586.762	40.5432	0.239415	Component 2	6	1	93.8116	8800.61
TMPRSS6	Liver_F2	5.62834	Cluster 213	8	402.033	8.91841	0	Component 2	7	1	50.1959	2519.62
C8orf22	Liver_F3	4.31662	Cluster 213	8	1099.74	23.8577	0	Component 2	5	1	102.984	10605.8
GC	Liver_F3	5.4754	Cluster 213	8	11984.7	286.533	0	Component 2	11	1	1568.88	2.46139e+06
HMGCS2	Liver_F3	4.68003	Cluster 213	8	1608.26	42.5396	0	Component 2	11	1	199.087	39635.5
VNN2	Liver_F3	3.4946	Cluster 213	8	1138.45	40.9755	0	Component 2	6	1	143.193	20504.2
HMGCL	Liver_F4	5.18127	Cluster 213	8	7770.42	154.799	2.43485	Component 2	2	1	802.054	643291
LINC00954	Liver_F4	5.33205	Cluster 213	8	80.0429	1.77996	0	Component 2	9	1	9.49083	90.0758
LIPC	Liver_F4	3.67065	Cluster 213	8	2.78663	0.0927336	0	Component 2	1	1	0.340393	0.115867
CLDN2	Duodenum_F3	3.42076	Cluster 218	8	821.36	37.7184	0	Component 2	5	1	129.026	16647.6
AQP10	Duodenum_F4	4.60558	Cluster 218	8	126.942	3.68293	0	Component 2	5	1	16.9621	287.711
SLC30A10	Duodenum_F4	3.13899	Cluster 218	8	145.65	6.42108	0	Component 2	4	1	20.1557	406.251
GIP	Jejunum_F1	4.17353	Cluster 218	8	1203.87	44.3048	0	Component 2	5	1	184.907	34190.7
ALPI	Jejunum_F3	4.31482	Cluster 218	8	5963.57	178.417	0	Component 2	6	1	769.839	592653
ASAH2	Jejunum_F3	4.48096	Cluster 218	8	276.634	7.8175	0	Component 2	4	1	35.0299	1227.1
FOLR3	Jejunum_F3	3.36911	Cluster 218	8	1961.12	84.0448	0	Component 2	3	1	283.156	80177.4
MAMDC4	Jejunum_F3	3.24254	Cluster 218	8	93.6341	3.74004	0	Component 2	9	1	12.1272	147.07
SPR	Kidney_F1	1.30305	Cluster 220	7	369.736	51.6726	1.19072	Component 2	3	1	67.3321	4533.62
FBP1	Kidney_M1	2.64397	Cluster 220	7	2486.95	173.711	0.127864	Component 2	5	1	459.286	210944
DIO1	Kidney_M4	2.29956	Cluster 220	7	113.097	7.08974	0	Component 2	1	1	16.3033	265.797
A1CF	Liver_F2	2.48032	Cluster 220	7	120.278	9.50691	0	Component 2	6	1	23.5802	556.027
ABCC6	Liver_F3	1.67555	Cluster 220	7	57.7486	6.31635	0.20061	Component 2	12	1	10.5834	112.008
ALDH8A1	Liver_F3	3.11787	Cluster 220	7	45.5723	2.05949	0	Component 2	6	1	6.42121	41.232
SMLR1	Liver_F3	2.91993	Cluster 220	7	177.11	8.6066	0	Component 2	3	1	25.1307	631.55
ADA	Duodenum_F4	2.41624	Cluster 226	7	725.471	45.275	0.632128	Component 2	1	1	109.395	11967.3
MOGAT2	Duodenum_M1	3.40655	Cluster 226	7	510.158	27.537	0	Component 2	11	1	93.8062	8799.61
RNPEP	Jejunum_F1	1.0084	Cluster 226	7	230.017	39.874	1.33051	Component 2	3	1	40.2091	1616.77
SLC39A5	Jejunum_F4	2.51448	Cluster 226	7	151.277	11.9313	0	Component 2	5	1	30.0009	900.054
ABCG8	Jejunum_M2	3.5217	Cluster 226	7	53.9992	2.52247	0	Component 2	15	1	8.88339	78.9146
CYP2C23b	Jejunum_M2	3.10044	Cluster 226	7	681.495	33.0745	0	Component 2	6	1	102.545	10515.6
GLOD5	Jejunum_M2	3.21669	Cluster 226	7	28.9831	1.59209	0	Component 2	5	1	5.12128	26.2275
AMDHD1	Liver_M2	3.39735	Cluster 238	7	90.64	3.80721	0	Component 2	8	1	12.9344	167.3
SPIA1	Liver_M2	4.9283	Cluster 238	7	727.636	21.6235	0	Component 2	15	1	106.567	11356.6
AvBD8	Liver_M4	5.35432	Cluster 238	7	1070.38	24.4864	0	Component 2	9	1	131.108	17189.3
GNMT	Liver_M4	1.43962	Cluster 238	7	287.19	29.176	2.26517	Component 2	5	1	42.0022	1764.19
MCOLN2	Liver_M4	3.25061	Cluster 238	7	388.312	14.8328	0	Component 2	5	1	48.2157	2324.75
PIT54	Liver_M4	5.57628	Cluster 238	7	37783.2	867.945	0	Component 2	6	1	4839.9	2.34246e+07
SLC6A12	Liver_M4	4.59867	Cluster 238	7	87.114	2.46644	0	Component 2	6	1	11.3424	128.649
AHSG	Liver_F1	6.53336	Cluster 281	6	5157.5	63.9975	0	Component 2	4	1	418.119	174823
FETUB	Liver_F1	3.70827	Cluster 281	6	608.705	15.8511	0	Component 2	4	1	58.7801	3455.09
LBFABP	Liver_F1	5.44155	Cluster 281	6	14978.9	305.992	0	Component 2	8	1	1665.07	2.77247e+06
SPIA4	Liver_F1	5.79258	Cluster 281	6	345.987	6.32337	0	Component 2	7	1	36.6286	1341.66
SPIA5	Liver_F1	5.56964	Cluster 281	6	366.292	7.29438	0	Component 2	6	1	40.6271	1650.56
ANGPTL3	Liver_F2	4.25454	Cluster 281	6	115.237	3.40049	0	Component 2	1	1	14.4675	209.309
ACY1	Kidney_F1	1.66529	Cluster 29	21	638.689	54.0793	0.610917	Component 2	12	1	90.0579	8110.43
AKR7A2	Kidney_F1	1.54204	Cluster 29	21	1507.06	161.216	6.18614	Component 2	16	1	248.602	61802.9
C11orf54	Kidney_F1	1.46523	Cluster 29	21	447.849	42.9424	3.32179	Component 2	9	1	62.9204	3958.98
CHDSD	Kidney_F1	2.2973	Cluster 29	21	294.003	19.6865	0	Component 2	4	1	45.2259	2045.38
DHRS4	Kidney_F1	1.10091	Cluster 29	21	567.101	66.792	3.18861	Component 2	6	1	73.5323	5406.99
GALM	Kidney_F1	1.1996	Cluster 29	21	260.498	37.739	1.57981	Component 2	2	1	45.2716	2049.52
HSD3B7	Kidney_F1	2.63917	Cluster 29	21	75.7681	4.43664	0	Component 2	6	1	11.709	137.101
HSD17B10	Kidney_F1	0.815525	Cluster 29	21	579.013	86.8699	3.27576	Component 2	5	1	70.8445	5018.94
NAT8	Kidney_F1	2.10353	Cluster 29	21	500.624	40.905	0	Component 2	4	1	86.0448	7403.71
NR2F6	Kidney_F1	1.03109	Cluster 29	21	322.727	54.239	6.48923	Component 2	5	1	55.9253	3127.64
PDZK1P1	Kidney_F1	3.26342	Cluster 29	21	721.644	37.3761	0	Component 2	6	1	121.974	14877.6
PIPOX	Kidney_F1	3.06856	Cluster 29	21	619.603	22.803	0	Component 2	5	1	69.9726	4896.16
RBKS	Kidney_F1	0.908863	Cluster 29	21	259.436	42.6151	2.5165	Component 2	1	1	38.7313	1500.11
SDSL	Kidney_F1	2.40623	Cluster 29	21	274.332	15.7767	0	Component 2	8	1	37.9624	1441.14
SLC25A10	Kidney_F1	1.1927	Cluster 29	21	295.48	29.5465	0.529858	Component 2	3	1	35.24	1241.86
TINAG	Kidney_F1	3.48456	Cluster 29	21	657.833	22.8896	0	Component 2	9	1	79.7602	6361.7
DAO	Kidney_F3	2.11347	Cluster 29	21	165.724	13.2256	0	Component 2	6	1	27.9519	781.307
MSRB1	Kidney_M1	1.2914	Cluster 29	21	696.012	80.4127	3.61103	Component 2	5	1	103.845	10783.7
SULT1C3	Kidney_M1	2.34032	Cluster 29	21	1152.11	77.7935	0	Component 2	1	1	182.062	33146.5
KHK	Kidney_M3	2.78725	Cluster 29	21	355.182	20.5048	0	Component 2	7	1	57.1519	3266.34
SHROOM1	Kidney_M4	1.3517	Cluster 29	21	47.8499	7.2757	0.012935	Component 2	1	1	9.83458	96.7189
HNF1A	Ileum_F4	2.09803	Cluster 306	6	37.2535	4.2274	0	Component 2	3	1	8.86921	78.6629
GSTM2	Jejunum_F1	1.34071	Cluster 306	6	3915.94	527.531	20.198	Component 2	4	1	707.263	500221
NR1I3	Jejunum_F4	2.43562	Cluster 306	6	61.034	5.15229	0	Component 2	9	1	12.549	157.477
CREB3L3	Jejunum_M2	2.60782	Cluster 306	6	181.492	15.5217	0	Component 2	2	1	40.4779	1638.46
HNF4beta	Jejunum_M2	2.76702	Cluster 306	6	292.112	19.0266	0	Component 2	6	1	52.6469	2771.7
PRKACA	Jejunum_M2	2.32979	Cluster 306	6	57.8162	4.85396	0	Component 2	10	1	11.3087	127.886
ISX	Cecum_F1	2.96022	Cluster 307	6	53.7133	3.3431	0	Component 2	2	1	9.8963	97.9368
FUT6	Ileum_M1	2.56918	Cluster 307	6	100.614	7.12972	0	Component 2	6	1	18.3175	335.531
MYO15L	Ileum_M1	2.48989	Cluster 307	6	159.084	10.3909	0	Component 2	7	1	25.8722	669.37
SPTBN5	Ileum_M1	2.65215	Cluster 307	6	82.6717	4.5861	0	Component 2	8	1	12.163	147.939
CDX1	Ileum_M3	2.63875	Cluster 307	6	148.923	12.2692	0	Component 2	9	1	32.3754	1048.17
MISP	Ileum_M3	1.94644	Cluster 307	6	170.709	16.7655	0	Component 2	5	1	32.6329	1064.91
IL1R1	Liver_F1	2.42063	Cluster 334	5	169.082	8.34169	0.081858	Component 2	1	1	20.1921	407.723
TTPA	Liver_M1	2.36914	Cluster 334	5	331.2	22.1444	0.053759	Component 2	5	1	52.4632	2752.39
DHRS7	Liver_M2	2.19634	Cluster 334	5	2887.4	197.009	2.03683	Component 2	7	1	432.698	187228
GHR	Liver_M2	2.34757	Cluster 334	5	516.322	32.9719	0.149952	Component 2	6	1	77.4039	5991.36
CFH	Liver_M3	1.97867	Cluster 334	5	1677.97	121.275	1.10385	Component 2	9	1	239.963	57582
DM5L	Duodenum_F3	1.99428	Cluster 336	5	243.194	24.5486	0.311265	Component 2	6	1	48.9568	2396.77
EPHX1L	Duodenum_M1	1.74616	Cluster 336	5	859.646	96.182	0.510122	Component 2	6	1	167.949	28206.9
ACSL5	Jejunum_F1	2.3176	Cluster 336	5	278.581	20.8975	0	Component 2	5	1	48.4321	2345.67
LEAP2	Jejunum_F1	3.21798	Cluster 336	5	1781.47	100.175	0	Component 2	4	1	322.361	103917
TM6SF2	Jejunum_F3	2.7638	Cluster 336	5	766.782	46.286	0	Component 2	9	1	127.925	16364.9
DDX60	Duodenum_F4	3.26713	Cluster 348	5	62.7806	1.88726	0	Component 2	1	1	6.16592	38.0185
ENPP3	Duodenum_F4	2.49223	Cluster 348	5	119.467	6.83391	0	Component 2	7	1	17.0317	290.078
SLC9A3	Duodenum_F4	3.34903	Cluster 348	5	47.3355	1.82493	0	Component 2	5	1	6.11176	37.3536
SLC34A2	Duodenum_F4	3.52792	Cluster 348	5	169.474	6.1432	0	Component 2	3	1	21.6727	469.708
TMPRSS15	Duodenum_F4	4.31829	Cluster 348	5	105.129	3.17548	0	Component 2	7	1	13.7126	188.036
AvBD9	Liver_M1	5.16274	Cluster 37	19	33373.3	727.44	0	Component 2	7	1	3755.58	1.41044e+07
CLDN15	Liver_M1	4.2253	Cluster 37	19	274.876	8.66998	0	Component 2	5	1	36.6333	1342
GART	Liver_M1	1.81496	Cluster 37	19	372.393	25.2022	0.903117	Component 2	7	1	45.7411	2092.24
HABP2	Liver_M1	5.29583	Cluster 37	19	677.615	15.8267	0	Component 2	13	1	83.8157	7025.07
HPD	Liver_M1	4.76019	Cluster 37	19	2596.4	58.2169	0	Component 2	9	1	277.123	76797.4
KYNU	Liver_M1	3.02552	Cluster 37	19	79.0239	3.00261	0	Component 2	5	1	9.08445	82.5272
PAH	Liver_M1	5.35386	Cluster 37	19	651.658	14.2771	0	Component 2	9	1	76.4376	5842.71
SERPIND1	Liver_M1	4.89707	Cluster 37	19	886.056	22.3682	0	Component 2	14	1	109.539	11998.7
SLCO1A2	Liver_M1	3.83958	Cluster 37	19	419.031	10.8648	0	Component 2	5	1	41.7164	1740.26
SPP2	Liver_M1	5.44215	Cluster 37	19	2286.63	48.2639	0	Component 2	5	1	262.659	68990
TDO2	Liver_M1	4.92061	Cluster 37	19	70.9124	2.03714	0	Component 2	10	1	10.024	100.48
MTHFD1	Liver_M2	2.3653	Cluster 37	19	593.902	32.0912	0.466281	Component 2	7	1	75.9052	5761.6
UROC1	Liver_M2	4.70812	Cluster 37	19	257.669	7.00086	0	Component 2	5	1	32.9608	1086.42
HAL	Liver_M4	4.93946	Cluster 37	19	99.3492	3.20363	0	Component 2	12	1	15.8242	250.406
MAT1A	Liver_M4	3.3277	Cluster 37	19	1336.11	56.6941	0.042999	Component 2	5	1	188.661	35593.1
MBL2	Liver_M4	5.21031	Cluster 37	19	672.758	16.6418	0	Component 2	7	1	86.7089	7518.43
SERPINA10	Liver_M4	5.59393	Cluster 37	19	486.988	8.97566	0	Component 2	6	1	50.2092	2520.97
SPIA9	Liver_M4	4.91356	Cluster 37	19	118.892	3.14138	0	Component 2	6	1	15.4354	238.251
SULT6B1L	Liver_M4	5.30116	Cluster 37	19	1058.03	25.4161	0	Component 2	11	1	134.735	18153.4
DMGDH	Kidney_M1	3.90802	Cluster 373	5	239.607	6.29844	0	Component 2	6	1	24.6144	605.871
GPT2	Kidney_M1	2.58048	Cluster 373	5	2246.44	75.7796	0.179394	Component 2	1	1	195.548	38238.8
PCK1	Kidney_M1	6.3782	Cluster 373	5	7984.69	129.553	0	Component 2	6	1	826.312	682792
C1QTNF9B	Kidney_M3	7.54371	Cluster 373	5	247.42	3.12937	0	Component 2	4	1	23.6071	557.295
NPHS2	Kidney_M4	6.46066	Cluster 373	5	141.914	2.11463	0	Component 2	7	1	13.6619	186.647
ABCC2	Duodenum_F4	2.43134	Cluster 377	5	89.9959	6.69894	0	Component 2	3	1	16.2874	265.28
PLA2G12B	Duodenum_F4	2.53035	Cluster 377	5	113.774	10.5219	0	Component 2	6	1	26.6241	708.843
ALDOB	Jejunum_M2	2.56478	Cluster 377	5	10622.5	855.844	0.141136	Component 2	3	1	2195.06	4.81827e+06
GOLT1A	Jejunum_M2	2.46089	Cluster 377	5	98.4476	7.40497	0	Component 2	4	1	18.2228	332.071
AGMAT	Liver_F2	2.41264	Cluster 377	5	79.4524	6.90314	0	Component 2	4	1	16.6548	277.382
ANXA13	Jejunum_M1	3.33446	Cluster 380	5	964.178	35.8103	0	Component 2	5	1	119.408	14258.3
LCT	Jejunum_M1	4.34555	Cluster 380	5	239.801	5.46866	0.024195	Component 2	2	1	23.7644	564.745
SLC5A1	Jejunum_M1	3.50526	Cluster 380	5	1618	64.7075	0	Component 2	6	1	226.817	51445.9
TM4SF4	Jejunum_M1	3.56013	Cluster 380	5	4028.62	156.116	0	Component 2	3	1	555.795	308908
SI	Jejunum_M2	3.97246	Cluster 380	5	1856.77	68.294	0	Component 2	6	1	271.295	73601.2
DCXR	Kidney_F2	1.27126	Cluster 382	5	848.969	89.0925	3.92467	Component 2	7	1	113.259	12827.7
EHHADH	Kidney_F3	2.32628	Cluster 382	5	1089.25	73.0328	1.8258	Component 2	7	1	169.895	28864.3
MARCH3	Kidney_M1	1.34072	Cluster 382	5	909.192	96.7441	8.24064	Component 2	6	1	129.707	16824
RIDA	Kidney_M1	1.68029	Cluster 382	5	1281.18	110.921	6.78921	Component 2	8	1	186.38	34737.4
ADHFE1	Kidney_M3	1.33389	Cluster 382	5	212.079	22.3168	1.44076	Component 2	3	1	29.7682	886.144
KNG1	Liver_F1	5.04818	Cluster 4	31	1083.66	33.2758	0	Component 2	12	1	167.982	28218
NME4	Liver_F1	5.1412	Cluster 4	31	2805.91	76.8214	0	Component 2	6	1	394.954	155989
C1S	Liver_F2	2.08237	Cluster 4	31	761.444	58.0995	0.151586	Component 2	5	1	120.985	14637.3
ACSS1B	Liver_F3	3.63122	Cluster 4	31	73.784	2.79324	0	Component 2	3	1	10.1429	102.878
MTHFS	Liver_F3	1.61874	Cluster 4	31	228.664	20.9158	0.627265	Component 2	5	1	33.8572	1146.31
IDO2	Liver_M1	4.0236	Cluster 4	31	32.1511	0.988229	0	Component 2	4	1	3.97623	15.8104
PROZ	Liver_M1	5.07125	Cluster 4	31	58.5353	1.82201	0	Component 2	11	1	9.23987	85.3752
SLC38A4	Liver_M1	2.73004	Cluster 4	31	598.989	35.0417	0.018356	Component 2	5	1	95.6652	9151.83
A2M	Liver_M3	5.15917	Cluster 4	31	1491.12	39.5507	0	Component 2	12	1	204.049	41635.9
AMBP	Liver_M3	5.16269	Cluster 4	31	5312.31	145.976	0	Component 2	15	1	753.63	567958
C1R	Liver_M3	2.08715	Cluster 4	31	544.059	38.1606	0.192288	Component 2	6	1	79.6471	6343.66
C2	Liver_M3	3.3129	Cluster 4	31	360.194	15.213	0.372978	Component 2	5	1	50.3992	2540.08
C3	Liver_M3	4.67106	Cluster 4	31	5280.52	171.581	0.373969	Component 2	13	1	801.466	642348
C4	Liver_M3	3.2255	Cluster 4	31	389.739	16.8584	0.236884	Component 2	6	1	54.3768	2956.83
C4BPS	Liver_M3	4.33661	Cluster 4	31	1111.43	35.1513	0	Component 2	9	1	152.437	23237.1
C5	Liver_M3	4.63606	Cluster 4	31	172.859	5.54639	0	Component 2	19	1	25.7134	661.181
C8A	Liver_M3	5.293	Cluster 4	31	1014.41	24.8439	0	Component 2	10	1	131.499	17292
C8B	Liver_M3	5.11771	Cluster 4	31	455.295	12.6559	0	Component 2	12	1	64.7692	4195.05
F2	Liver_M3	4.54116	Cluster 4	31	1794.27	55.8101	0.063376	Component 2	11	1	253.442	64233.1
F7	Liver_M3	3.94141	Cluster 4	31	120.019	4.58289	0	Component 2	9	1	18.063	326.273
IGFALS	Liver_M3	4.52125	Cluster 4	31	82.0044	2.48764	0	Component 2	10	1	11.2472	126.501
ITIH2	Liver_M3	4.79661	Cluster 4	31	1435.62	48.0231	0	Component 2	9	1	230.348	53060.4
MASP2	Liver_M3	2.64051	Cluster 4	31	93.4572	4.39106	0.012723	Component 2	5	1	11.5946	134.436
ORM1	Liver_M3	4.86776	Cluster 4	31	33309.4	832.013	0	Component 2	6	1	4050.04	1.64028e+07
PLG	Liver_M3	5.18436	Cluster 4	31	1929.66	59.3853	0	Component 2	22	1	307.875	94786.8
PROC	Liver_M3	4.47495	Cluster 4	31	365.093	12.332	0	Component 2	12	1	55.1853	3045.42
SERPINC1	Liver_M3	5.18741	Cluster 4	31	2505.22	74.6438	0	Component 2	15	1	387.208	149930
DMBT1	Liver_M4	2.61905	Cluster 4	31	153.873	10.2459	0.020294	Component 2	10	1	26.8344	720.087
F5	Liver_M4	3.20085	Cluster 4	31	197.633	8.80218	0.047691	Component 2	7	1	28.1745	793.802
HPX	Liver_M4	3.58196	Cluster 4	31	23889.3	913.567	0.455298	Component 2	5	1	3272.37	1.07084e+07
ITIH3	Liver_M4	5.27059	Cluster 4	31	1291.63	33.9418	0	Component 2	9	1	178.893	32002.9
CYP4B7	Kidney_F1	4.47838	Cluster 400	4	3288.44	90.9189	0	Component 2	7	1	407.17	165787
CYP2AC1	Kidney_M4	4.10745	Cluster 400	4	3493.56	98.2923	0	Component 2	3	1	403.731	162998
CYP2AC2	Kidney_M4	4.37134	Cluster 400	4	305.586	9.92685	0	Component 2	8	1	43.3936	1883.01
XYLB	Kidney_M4	1.69152	Cluster 400	4	299.096	19.5699	0.17055	Component 2	1	1	33.1029	1095.8
ADGRG7	Duodenum_F3	3.09889	Cluster 423	4	48.8331	3.2818	0	Component 2	20	1	10.1699	103.428
ABCG5	Jejunum_M1	3.00905	Cluster 423	4	127.606	8.15708	0	Component 2	15	1	24.545	602.459
CDKN2B	Jejunum_M2	2.80128	Cluster 423	4	186.355	11.3614	0	Component 2	7	1	31.8264	1012.92
CYP3A4	Jejunum_M2	2.6247	Cluster 423	4	519.783	29.8855	0	Component 2	5	1	78.4403	6152.87
ADGRG4	Duodenum_F4	2.72759	Cluster 441	4	181.294	12.6025	0	Component 2	3	1	34.3745	1181.61
CDHR5	Ileum_M3	2.50221	Cluster 441	4	313.236	27.6826	0	Component 2	9	1	69.2677	4798.02
GBA2	Jejunum_M2	1.22243	Cluster 441	4	268.115	37.1868	1.13367	Component 2	5	1	45.4582	2066.44
PDZD3	Jejunum_M2	1.87606	Cluster 441	4	95.9984	9.51257	0	Component 2	4	1	17.8462	318.487
ADH6	Kidney_F1	2.57606	Cluster 448	4	908.695	54.2246	0	Component 2	5	1	139.686	19512.2
PBLD	Kidney_F1	1.70772	Cluster 448	4	195.901	19.5301	0.808367	Component 2	5	1	33.3519	1112.35
XDH	Kidney_F1	2.15667	Cluster 448	4	152.327	14.6311	0	Component 2	5	1	31.5545	995.687
ASPDH	Kidney_F2	2.73675	Cluster 448	4	119.07	9.41509	0	Component 2	3	1	25.7668	663.926
PRAP1	Duodenum_F4	2.64998	Cluster 464	4	2827.86	225.963	0	Component 2	5	1	598.796	358557
PEPD	Duodenum_M1	1.58449	Cluster 464	4	1654.72	184.26	5.91137	Component 2	5	1	291.958	85239.6
BAAT	Jejunum_F3	2.71029	Cluster 464	4	881.435	63.0953	0	Component 2	13	1	171.007	29243.3
DNAJC22	Jejunum_M2	2.50507	Cluster 464	4	326.648	24.2275	0	Component 2	11	1	60.6916	3683.47
ST14	Duodenum_F3	1.44671	Cluster 471	4	249.606	44.289	0.730163	Component 2	13	1	64.0735	4105.42
ERBB2	Ileum_F4	0.957379	Cluster 471	4	56.0597	12.426	0.717738	Component 2	3	1	11.8964	141.525
ERBB3	Ileum_F4	1.52707	Cluster 471	4	78.5944	10.2064	0	Component 2	9	1	15.5859	242.919
OCLN	Ileum_F4	1.40746	Cluster 471	4	178.057	24.6444	0.854243	Component 2	4	1	34.6861	1203.12
HAO1	Kidney_F1	3.86935	Cluster 473	4	185.071	8.19266	0	Component 2	5	1	31.7002	1004.91
G6PC	Kidney_M3	3.72387	Cluster 473	4	805.362	37.0932	0	Component 2	2	1	138.13	19080
ACSM5	Liver_F3	4.02745	Cluster 473	4	204.703	7.75648	0	Component 2	2	1	31.2388	975.863
BBOX1	Liver_F4	2.04693	Cluster 473	4	219.402	19.7215	0.182052	Component 2	4	1	40.3687	1629.63
DPYD	Kidney_F1	1.20802	Cluster 488	4	128.374	17.6251	0.426335	Component 2	2	1	21.2915	453.328
PECR	Kidney_F3	1.20148	Cluster 488	4	366.9	39.4715	2.26669	Component 2	5	1	47.4241	2249.05
RMDN1	Kidney_F3	0.858151	Cluster 488	4	128.268	18.2072	2.02006	Component 2	1	1	15.6245	244.126
L2HGDH	Kidney_M1	0.944403	Cluster 488	4	71.6288	11.5151	0.727095	Component 2	2	1	10.8749	118.263
BTN3A2	Ileum_M1	2.9318	Cluster 500	3	401.274	19.4699	0	Component 2	10	1	57.082	3258.36
HNF4G	Ileum_M1	2.59886	Cluster 500	3	90.3645	4.13199	0	Component 2	3	1	10.7385	115.315
V-BG	Ileum_M1	2.22905	Cluster 500	3	258.968	14.742	0	Component 2	2	1	32.8607	1079.83
CYP2J21	Ileum_F4	1.54587	Cluster 522	3	678.613	89.0537	0.943248	Component 2	5	1	137.666	18951.9
BG-like antigen 1	Ileum_M1	2.17735	Cluster 522	3	163.626	11.706	0	Component 2	6	1	25.4882	649.648
TMEM82	Ileum_M1	1.82259	Cluster 522	3	96.9508	12.1126	0	Component 2	4	1	22.0763	487.363
ACE	Duodenum_F4	3.8314	Cluster 535	3	3500.7	88.1574	0.082159	Component 2	4	1	337.766	114086
DSEL	Duodenum_F4	1.93601	Cluster 535	3	99.5731	6.40043	0.069982	Component 2	8	1	12.3913	153.544
SLC15A1	Duodenum_F4	3.78265	Cluster 535	3	2829	72.0112	0	Component 2	2	1	272.393	74197.9
APOA5	Liver_F4	4.40449	Cluster 541	3	207.226	6.07289	0.020215	Component 2	8	1	26.748	715.453
PANK1	Liver_F4	1.44172	Cluster 541	3	592.004	44.0509	1.4731	Component 2	1	1	63.5089	4033.38
SLC7A2	Liver_F4	2.82429	Cluster 541	3	81.7318	3.80357	0	Component 2	1	1	10.7424	115.398
FOXRED1	Jejunum_F4	1.37184	Cluster 558	3	234.046	35.3591	0.752693	Component 2	9	1	48.5069	2352.92
CSAD	Kidney_F1	1.34021	Cluster 558	3	166.287	24.6226	0.478881	Component 2	5	1	32.9994	1088.96
HNF4A	Kidney_F2	2.3718	Cluster 558	3	179.434	14.552	0	Component 2	5	1	34.5143	1191.23
CYP4A22	Duodenum_M1	1.83716	Cluster 588	3	607.724	49.2534	0.090598	Component 2	1	1	90.4862	8187.75
HSD11B1B	Jejunum_M2	2.61375	Cluster 588	3	1070.72	64.3333	0	Component 2	7	1	168.151	28274.8
PAFAH2	Jejunum_M2	1.68068	Cluster 588	3	184.962	15.725	0.538677	Component 2	2	1	26.4288	698.479
ART7C	Liver_M2	3.69349	Cluster 599	3	145.847	6.08089	0	Component 2	2	1	22.4597	504.436
OIT3	Liver_M3	3.13343	Cluster 599	3	214.352	11.0559	0	Component 2	5	1	34.6428	1200.12
STAB2	Liver_M3	2.39646	Cluster 599	3	17.4333	1.07376	0	Component 2	2	1	2.57323	6.62149
EXOC3L4	Duodenum_F4	1.78061	Cluster 601	3	68.7433	9.29663	0	Component 2	3	1	16.5537	274.024
CALML4	Jejunum_F1	1.53773	Cluster 601	3	811.872	117.784	0.61048	Component 2	6	1	181.12	32804.5
CYP4F11	Kidney_M3	1.88721	Cluster 601	3	612.084	76.2664	0.602439	Component 2	9	1	143.931	20716.1
C1orf210	Duodenum_F4	1.66013	Cluster 625	3	97.8885	16.2119	0	Component 2	5	1	26.9139	724.356
LAD1	Rectum_F3	1.61997	Cluster 625	3	280.939	38.823	0	Component 2	2	1	62.8922	3955.43
PRR15L	Rectum_F3	1.71551	Cluster 625	3	107.324	11.4201	0	Component 2	5	1	19.5913	383.817
SLC22A18	Duodenum_M1	2.03499	Cluster 661	3	138.928	13.581	0	Component 2	2	1	27.6372	763.816
UGT1A1	Duodenum_M1	2.34135	Cluster 661	3	2119.62	166.175	0	Component 2	5	1	389.074	151379
NQO1	Kidney_F1	1.56325	Cluster 661	3	528.506	72.5049	0.892175	Component 2	3	1	113.344	12846.8
RDH16	Liver_F3	1.72335	Cluster 664	3	384.464	38.793	1.4967	Component 2	1	1	66.8539	4469.44
PCK2	Liver_M2	1.6446	Cluster 664	3	599.415	56.4269	2.14691	Component 2	2	1	92.7994	8611.72
PGLYRP2	Liver_M3	2.34788	Cluster 664	3	268.898	17.5504	0	Component 2	3	1	41.2063	1697.96
SLC3A1	Ileum_M1	2.78871	Cluster 679	3	318.491	19.7506	0	Component 2	2	1	55.0786	3033.65
SLC1A1	Ileum_M2	1.80692	Cluster 679	3	174.696	14.9769	0	Component 2	2	1	27.062	732.353
SLC6A19	Ileum_M2	3.04515	Cluster 679	3	2003.93	108.648	0	Component 2	3	1	330.851	109462
KY	Ileum_M1	2.9149	Cluster 707	2	71.786	3.26262	0	Component 2	5	1	9.51022	90.4442
GUCY2C	Ileum_M2	2.85252	Cluster 707	2	356.259	18.0181	0	Component 2	11	1	51.3971	2641.66
C26H6ORF222	Ileum_F2	2.68505	Cluster 736	2	78.1648	5.17083	0	Component 2	2	1	13.8839	192.764
CAPN13	Ileum_M1	2.51507	Cluster 736	2	129.927	8.41235	0	Component 2	8	1	21.1577	447.647
FAH	Liver_M1	3.35962	Cluster 764	2	281.862	13.1139	0	Component 2	2	1	44.0578	1941.09
C21orf62	Liver_M4	3.90749	Cluster 764	2	51.644	2.23206	0	Component 2	6	1	8.72175	76.069
HPGD	Duodenum_F4	1.79635	Cluster 772	2	1068.79	100.935	0	Component 2	1	1	181.316	32875.3
CES1L2	Ileum_M2	2.23618	Cluster 772	2	728.131	63.0797	0	Component 2	8	1	141.058	19897.3
APOB	Liver_F2	5.33302	Cluster 81	14	2153.1	46.4108	0	Component 2	8	1	247.51	61261.1
APOF	Liver_F2	4.71798	Cluster 81	14	257.867	5.26286	0	Component 2	6	1	24.8301	616.534
APOV1	Liver_F2	7.47982	Cluster 81	14	119425	1773.1	0	Component 2	12	1	13262.5	1.75893e+08
CTSEAL	Liver_F2	7.32433	Cluster 81	14	2420.08	39.0439	0	Component 2	10	1	285.97	81779.1
FAM20CL	Liver_F2	7.69504	Cluster 81	14	1952.13	22.8593	0	Component 2	6	1	175.903	30942
INSIG1	Liver_F2	2.01821	Cluster 81	14	1221.25	73.1625	1.58906	Component 2	5	1	147.657	21802.7
MOCOS	Liver_F2	2.94154	Cluster 81	14	108.762	4.06245	0.095229	Component 2	6	1	11.9499	142.799
MTTPL	Liver_F2	5.63775	Cluster 81	14	874.341	18.2507	0	Component 2	1	1	102.893	10587
NCEH1	Liver_F2	1.89829	Cluster 81	14	590.446	31.8452	0.392623	Component 2	5	1	60.4513	3654.36
PDE11A	Liver_F2	3.72854	Cluster 81	14	72.3589	2.12273	0	Component 2	5	1	7.91468	62.6422
VTG1	Liver_F2	7.55554	Cluster 81	14	7273.83	98.7121	0	Component 2	10	1	745.823	556251
VTG2	Liver_F2	7.3852	Cluster 81	14	25633.4	410.814	0	Component 2	9	1	3033.94	9.20481e+06
VTG3	Liver_F2	7.67673	Cluster 81	14	2683.02	36.4655	0	Component 2	8	1	279.936	78364.3
WFDC8	Liver_F2	7.06815	Cluster 81	14	366.132	5.59919	0	Component 2	6	1	39.5759	1566.25
ACAD11	Kidney_F2	1.25597	Cluster 840	2	181.684	25.7554	1.56668	Component 2	1	1	32.3479	1046.39
CAT	Kidney_M1	1.56662	Cluster 840	2	1284.89	146.418	3.11071	Component 2	3	1	229.382	52616.3
A2ML2	Liver_F1	5.23614	Cluster 86	13	482.06	10.698	0	Component 2	9	1	56.0164	3137.83
BHMT2	Liver_F1	3.6246	Cluster 86	13	1700.61	51.5116	0	Component 2	5	1	186.709	34860.3
F12	Liver_F1	4.54173	Cluster 86	13	137.47	3.99014	0	Component 2	14	1	18.1221	328.411
NT5DC4	Liver_F1	4.38186	Cluster 86	13	160.471	4.38612	0	Component 2	9	1	19.2193	369.383
AQP9	Liver_F2	2.87257	Cluster 86	13	241.389	11.7456	0	Component 2	5	1	33.7401	1138.39
AWAT1	Liver_F2	4.45169	Cluster 86	13	513.048	16.3803	0	Component 2	12	1	72.9199	5317.31
NUDT5	Liver_F2	1.35204	Cluster 86	13	355.805	37.9261	1.40839	Component 2	6	1	51.2776	2629.39
PON1	Liver_F2	1.78164	Cluster 86	13	823.206	69.3484	0.058276	Component 2	1	1	123.554	15265.5
F9	Liver_F3	5.16044	Cluster 86	13	566.851	15.4564	0	Component 2	8	1	79.762	6361.97
SLCO1B3	Liver_F3	4.81085	Cluster 86	13	311.541	8.83982	0	Component 2	10	1	42.527	1808.55
SPIA3	Liver_F3	5.3735	Cluster 86	13	857.152	14.9583	0	Component 2	5	1	80.3782	6460.66
SULT	Liver_F3	5.49362	Cluster 86	13	1639.9	36.4282	0	Component 2	7	1	200.123	40049.1
PEMT	Liver_F4	1.26902	Cluster 86	13	969.938	98.9585	2.49083	Component 2	5	1	125.58	15770.3
FYB2	Ileum_M1	1.78163	Cluster 863	2	69.9482	6.03844	0	Component 2	1	1	10.7582	115.74
TMEM30CP	Ileum_M1	2.00968	Cluster 863	2	42.8053	3.57473	0	Component 2	6	1	7.18408	51.611
SULT2B1	Liver_M1	3.78897	Cluster 87	13	6.9811	0.23361	0	Component 2	5	1	0.885143	0.783478
FGA	Liver_M2	5.73588	Cluster 87	13	32490.6	740.279	0	Component 2	10	1	4246.15	1.80298e+07
C6	Liver_M3	5.64019	Cluster 87	13	607.246	14.2842	0	Component 2	11	1	80.5657	6490.84
FGB	Liver_M3	5.3645	Cluster 87	13	48264.5	1178.85	0	Component 2	9	1	6323.92	3.9992e+07
VTN	Liver_M3	2.93349	Cluster 87	13	14429.9	608.513	0.285227	Component 2	5	1	1785.07	3.18646e+06
A2ML4	Liver_M4	6.41659	Cluster 87	13	7402.11	132.584	0	Component 2	6	1	850.736	723751
APOA2	Liver_M4	5.69761	Cluster 87	13	11411.8	275.599	0	Component 2	9	1	1570.26	2.46571e+06
APOC3	Liver_M4	5.28785	Cluster 87	13	8476.63	205.001	0	Component 2	8	1	1084.01	1.17509e+06
AvBD13	Liver_M4	6.58187	Cluster 87	13	1090.91	15.2635	0	Component 2	5	1	100.462	10092.6
CP	Liver_M4	4.60954	Cluster 87	13	1150.28	28.7342	0.048548	Component 2	9	1	132.452	17543.4
CYP2W2	Liver_M4	5.72375	Cluster 87	13	241.496	4.74295	0.003901	Component 2	6	1	27.1475	736.985
DUSP28	Liver_M4	2.85663	Cluster 87	13	108.799	4.40414	0	Component 2	5	1	12.581	158.282
FGG	Liver_M4	5.60872	Cluster 87	13	48202.2	1035.01	0	Component 2	10	1	5805.08	3.36989e+07
KYAT1	Kidney_F1	0.965556	Cluster 876	2	82.5548	9.54398	1.07411	Component 2	1	1	9.21525	84.9208
SFXN2	Kidney_F1	1.63525	Cluster 876	2	191.794	13.2161	0.388006	Component 2	7	1	21.6117	467.065
ENTPD7	Duodenum_M1	1.15516	Cluster 881	2	82.513	9.39482	0.618978	Component 2	1	1	10.8525	117.776
ACP6	Jejunum_M2	1.09943	Cluster 881	2	294.476	42.7199	3.66727	Component 2	6	1	46.9676	2205.96
UGT2A1	Duodenum_F4	2.00019	Cluster 890	2	420.544	44.5245	0	Component 2	1	1	89.0575	7931.23
ANO9	Jejunum_M2	2.42517	Cluster 890	2	35.7765	3.12601	0	Component 2	6	1	7.58109	57.473
ACOT6	Kidney_F1	2.53066	Cluster 9	27	826.693	46.203	1.79428	Component 2	5	1	116.924	13671.3
EMX1	Kidney_F1	4.33083	Cluster 9	27	54.6771	1.9465	0	Component 2	5	1	8.42994	71.0639
HOGA1	Kidney_F1	5.90501	Cluster 9	27	489.947	11.0437	0	Component 2	14	1	65.2133	4252.77
LRP2	Kidney_F1	4.59687	Cluster 9	27	251.949	7.14182	0	Component 2	6	1	32.83	1077.81
MUC4	Kidney_F1	3.58752	Cluster 9	27	7.83792	0.269778	0	Component 2	5	1	0.967833	0.9367
PNAT10	Kidney_F1	2.29512	Cluster 9	27	183.641	9.66206	0	Component 2	5	1	22.1756	491.757
TMEM174	Kidney_F1	5.8063	Cluster 9	27	62.5871	1.37952	0	Component 2	17	1	8.00993	64.159
VEPH1	Kidney_F1	4.13632	Cluster 9	27	103.782	2.83254	0	Component 2	9	1	11.7163	137.272
ALDH4A1	Kidney_F2	1.92068	Cluster 9	27	999.551	71.3371	1.27067	Component 2	5	1	137.016	18773.4
SLC7A7	Kidney_F2	4.23307	Cluster 9	27	544.193	15.2807	0.061956	Component 2	6	1	64.6844	4184.07
ACSM3	Kidney_F3	5.72691	Cluster 9	27	669.287	16.3694	0	Component 2	22	1	93.7464	8788.38
AVDL	Kidney_F3	6.15236	Cluster 9	27	22205.5	483.287	0	Component 2	8	1	2973.36	8.84086e+06
CLDN16	Kidney_F3	5.34558	Cluster 9	27	36.6238	0.848539	0	Component 2	9	1	4.53593	20.5747
HOXD8	Kidney_F3	3.9253	Cluster 9	27	201.354	6.4996	0	Component 2	5	1	25.5129	650.907
KCNJ1	Kidney_F3	5.6237	Cluster 9	27	113.284	2.24424	0	Component 2	7	1	12.6209	159.288
LRRC58	Kidney_F3	1.8455	Cluster 9	27	244.197	13.4005	0.35636	Component 2	5	1	24.7305	611.598
OR52B2	Kidney_F3	4.43338	Cluster 9	27	9.71937	0.250355	0	Component 2	6	1	1.10992	1.23192
SLC7A13	Kidney_F3	5.84258	Cluster 9	27	57.9045	1.27718	0	Component 2	14	1	7.46206	55.6823
SLC12A1	Kidney_F3	6.24909	Cluster 9	27	270.008	4.8995	0	Component 2	7	1	30.6174	937.428
SLC12A3	Kidney_F3	3.46088	Cluster 9	27	108.874	4.8885	0	Component 2	1	1	16.9185	286.236
TMEM207	Kidney_F3	6.10129	Cluster 9	27	75.4707	1.44769	0	Component 2	13	1	8.8328	78.0184
TRPV6	Kidney_F3	4.08308	Cluster 9	27	20.7789	0.595329	0	Component 2	6	1	2.43077	5.90865
DHH	Kidney_M3	3.53791	Cluster 9	27	78.7596	3.00583	0	Component 2	6	1	10.6344	113.09
FXYD2	Kidney_M3	5.20104	Cluster 9	27	7017.13	165.896	0	Component 2	7	1	862.833	744481
PKHD1	Kidney_M3	5.01731	Cluster 9	27	25.0285	0.619467	0	Component 2	11	1	3.10806	9.66002
SLC22A1	Kidney_M3	5.26833	Cluster 9	27	541.966	12.785	0	Component 2	5	1	67.3558	4536.81
MUC4L	Kidney_M4	5.92083	Cluster 9	27	4919.81	113.507	0	Component 2	13	1	672.053	451655
RPS27L	Ileum_F1	1.42771	Cluster 943	2	1722.61	239.142	19.169	Component 2	1	1	341.426	116572
ANKS4B	Jejunum_M2	2.33243	Cluster 943	2	246.624	26.0233	0	Component 2	8	1	60.6975	3684.19
succinyl-CoA:glutarate-CoA transferase	Kidney_F1	2.66774	Cluster 989	2	107.664	6.15068	0	Component 2	5	1	16.4084	269.237
NIT2	Kidney_M3	1.29458	Cluster 989	2	141.013	16.7064	1.15916	Component 2	1	1	21.6278	467.76
ARHGEF16	Ileum_M1	1.45492		0	87.474	11.7818	0.171904	Component 2	9	1	17.1417	293.837
SLC27A2	Kidney_F1	2.45451		0	809.935	71.5301	0	Component 2	8	1	175.571	30825.2
IHH	Rectum_F3	2.24186		0	106.1	7.98999	0	Component 2	6	1	17.9124	320.856
CHRD	Uterus_F2	2.29538	Cluster 285	6	96.6154	4.20769	0.015066	Component 20	3	1	9.65824	93.2816
GAL3ST2	Uterus_F2	4.11013	Cluster 285	6	635.654	14.8013	0	Component 20	2	1	60.8354	3700.95
OTOP2	Uterus_F2	6.18313	Cluster 285	6	379.733	5.45174	0	Component 20	4	1	33.7088	1136.29
BPIFB3	Uterus_F4	9.66926	Cluster 285	6	13147.2	108.282	0	Component 20	4	1	1047	1.09622e+06
DMP1	Uterus_F4	6.58653	Cluster 285	6	34.1831	0.37846	0	Component 20	2	1	2.49274	6.21375
MEPE	Uterus_F4	9.17424	Cluster 285	6	56116.3	522.676	0	Component 20	5	1	4795.15	2.29935e+07
KCNJ13	Pineal_body_F2	7.86309	Cluster 240	7	97.184	1.18168	0	Component 21	7	1	9.29163	86.3344
SLCO1C1	Pineal_body_F2	5.37163	Cluster 240	7	134.435	2.40463	0	Component 21	5	1	12.9168	166.844
TTR	Pineal_body_F2	7.74257	Cluster 240	7	232120	3131.71	0	Component 21	6	1	24247.5	5.87942e+08
SLC30A8	Pineal_body_F3	6.72235	Cluster 240	7	114.919	1.7936	0	Component 21	6	1	12.0572	145.377
CLDN9	Pineal_body_F4	4.81717	Cluster 240	7	301.231	6.02585	0	Component 21	5	1	29.0275	842.598
GPR143	Pineal_body_F4	3.77094	Cluster 240	7	14.4588	0.438297	0	Component 21	6	1	1.65279	2.73171
PROCA1	Pineal_body_F4	6.89962	Cluster 240	7	3578.29	56.9913	0	Component 21	6	1	393.219	154621
MSMP	Pineal_body_F2	3.09023	Cluster 967	2	23.1593	0.524256	0	Component 21	1	1	1.62007	2.62464
SLC13A4	Pineal_body_F2	8.20497	Cluster 967	2	254.246	2.23891	0	Component 21	2	1	18.3702	337.464
CRYBA2	Bursa_of_Fabritius_F1	8.94965	Cluster 243	7	411.509	3.16865	0	Component 22	3	1	28.3583	804.193
LOXL2	Bursa_of_Fabritius_F1	2.93819	Cluster 243	7	627.513	17.7922	0.097154	Component 22	3	1	52.2768	2732.86
OVOB	Bursa_of_Fabritius_F1	10.9169	Cluster 243	7	1056.03	6.47986	0	Component 22	3	1	70.7402	5004.18
OVODB1	Bursa_of_Fabritius_F1	10.4672	Cluster 243	7	361.395	2.53079	0	Component 22	6	1	26.4902	701.73
STC2	Bursa_of_Fabritius_F1	3.63995	Cluster 243	7	293.446	5.63256	0	Component 22	3	1	20.5023	420.343
TMC3	Bursa_of_Fabritius_F1	3.15958	Cluster 243	7	38.5299	0.98625	0	Component 22	2	1	3.11614	9.71032
COL10A1	Bursa_of_Fabritius_F2	10.3655	Cluster 243	7	1659.84	14.4599	0	Component 22	2	1	149.885	22465.4
RPS2	Cecum_M3	0.491448	Cluster 1056	2	4740.04	2133.63	207.855	Component 23	1	1	1048.57	1.0995e+06
RPL7A	Thymus_gland_M3	0.442583	Cluster 1056	2	6345.07	2680.29	236.784	Component 23	9	1	1186.25	1.40719e+06
RPS10	Spleen_M2	0.456587	Cluster 1058	2	8999.7	3811.89	251.015	Component 23	7	1	1740.46	3.0292e+06
RPS29	Spleen_M2	0.462184	Cluster 1058	2	8392.11	3317.3	265.113	Component 23	1	1	1533.2	2.35071e+06
RPS14	Rectum_F3	0.445077	Cluster 183	9	2155.46	927.535	79.4604	Component 23	9	1	412.825	170424
RPL21	Spleen_M4	0.401046	Cluster 183	9	6564.54	3195.94	342.341	Component 23	8	1	1281.72	1.6428e+06
RPL31	Thymus_gland_M2	0.446321	Cluster 183	9	1429.64	594.42	63.1543	Component 23	5	1	265.302	70385.2
EIF3M	Thymus_gland_M3	0.538796	Cluster 183	9	860.524	295.621	42.7914	Component 23	2	1	159.279	25369.9
RPL30	Thymus_gland_M3	0.446031	Cluster 183	9	3742.46	1620.57	186.6	Component 23	9	1	722.826	522477
RPL37A	Thymus_gland_M3	0.409861	Cluster 183	9	9733.3	4042.54	377.968	Component 23	5	1	1656.88	2.74526e+06
RPL10A	Thymus_gland_M4	0.480953	Cluster 183	9	2998.17	1202.01	89.2868	Component 23	7	1	578.11	334211
RPL34	Thymus_gland_M4	0.449185	Cluster 183	9	5777.51	2421.17	335.992	Component 23	7	1	1087.56	1.18278e+06
RPL36A	Thymus_gland_M4	0.429781	Cluster 183	9	4800.18	1915.22	223.19	Component 23	20	1	823.127	677537
RPL5	Bursa_of_Fabritius_M1	0.457558	Cluster 349	5	4029.06	1695.27	208.031	Component 23	5	1	775.686	601689
RPS7	Bursa_of_Fabritius_M1	0.506103	Cluster 349	5	1888.12	720.067	90.6236	Component 23	5	1	364.428	132808
RPS8	Bursa_of_Fabritius_M1	0.424909	Cluster 349	5	5803.71	2447.97	309.567	Component 23	5	1	1040.16	1.08194e+06
RPS24	Bursa_of_Fabritius_M1	0.555071	Cluster 349	5	7959.44	2649.24	332.194	Component 23	4	1	1470.52	2.16243e+06
RPL14	Thymus_gland_F3	0.475986	Cluster 349	5	1694.35	696.731	82.3107	Component 23	3	1	331.634	109981
NSA2	Spleen_M4	0.663084	Cluster 368	5	1100.52	248.222	20.8137	Component 23	1	1	164.592	27090.6
RPS23	Spleen_M4	0.690597	Cluster 368	5	3788.6	1078.4	67.9553	Component 23	4	1	744.74	554638
RPL17	Thymus_gland_M3	0.642566	Cluster 368	5	5942.62	1815.45	131.408	Component 23	3	1	1166.55	1.36083e+06
RPL37	Thymus_gland_M4	0.531237	Cluster 368	5	4349.33	1462.92	135.238	Component 23	5	1	777.157	603972
RPS6	Thymus_gland_M4	0.608481	Cluster 368	5	8344.28	2765.29	219.207	Component 23	2	1	1682.63	2.83123e+06
RPL13	Bursa_of_Fabritius_M1	0.513163	Cluster 56	17	5423.31	1680.75	188.267	Component 23	7	1	862.499	743905
RPL23	Bursa_of_Fabritius_M1	0.401944	Cluster 56	17	9324.01	4063.14	525.525	Component 23	8	1	1633.16	2.6672e+06
RPLP1	Bursa_of_Fabritius_M1	0.434763	Cluster 56	17	8185.98	3194.67	380.892	Component 23	5	1	1388.92	1.92911e+06
RPS15	Bursa_of_Fabritius_M1	0.490904	Cluster 56	17	6486.4	2222.39	239.692	Component 23	7	1	1090.98	1.19024e+06
RPL27A	Spleen_M4	0.51228	Cluster 56	17	6303.38	2440.88	205.675	Component 23	17	1	1250.42	1.56354e+06
EIF3E	Thymus_gland_F3	0.46804	Cluster 56	17	980.954	400.987	29.9689	Component 23	1	1	187.678	35223
RPL9	Thymus_gland_M2	0.476503	Cluster 56	17	4958.6	1848.94	262.116	Component 23	16	1	881.028	776210
RPL22	Thymus_gland_M2	0.42953	Cluster 56	17	2799.63	1194.1	82.2198	Component 23	6	1	512.9	263066
RPL26L1	Thymus_gland_M2	0.475739	Cluster 56	17	5556.04	2045.86	295.921	Component 23	6	1	973.294	947302
RPL29	Thymus_gland_M2	0.530504	Cluster 56	17	1883.23	662.607	72.9611	Component 23	5	1	351.516	123563
NPM1	Thymus_gland_M4	0.639249	Cluster 56	17	2741.28	742.609	53.1064	Component 23	2	1	474.712	225352
RPL7	Thymus_gland_M4	0.523049	Cluster 56	17	6345.56	1990.39	185.732	Component 23	3	1	1041.07	1.08383e+06
RPL18A	Thymus_gland_M4	0.505567	Cluster 56	17	3903.1	1514.94	166.546	Component 23	11	1	765.902	586605
RPL35A	Thymus_gland_M4	0.551578	Cluster 56	17	3067.5	990.208	95.8271	Component 23	6	1	546.178	298310
RPS3	Thymus_gland_M4	0.47181	Cluster 56	17	4360.46	1545.03	143.834	Component 23	8	1	728.962	531385
RPS15A	Thymus_gland_M4	0.514718	Cluster 56	17	7768.84	2810	288.195	Component 23	14	1	1446.35	2.09194e+06
RPS16	Thymus_gland_M4	0.523376	Cluster 56	17	5252.36	1738.63	194.876	Component 23	6	1	909.956	828020
RPL19	Rectum_F3	0.378269	Cluster 676	3	5695.37	2432.56	354.344	Component 23	1	1	920.163	846700
RPL36	Skin_F4	0.396022	Cluster 676	3	3896.13	1969.14	185.039	Component 23	2	1	779.824	608125
RPL6	Thymus_gland_M3	0.394561	Cluster 676	3	4356.32	2195.63	239.983	Component 23	6	1	866.31	750493
RPLP0	Rectum_M3	0.443182	Cluster 7	29	5115.23	2252.66	262.612	Component 23	1	1	998.339	996680
TP53	Spleen_F1	0.743928	Cluster 7	29	179.361	45.5849	1.95796	Component 23	2	1	33.9119	1150.02
RACK1	Spleen_M2	0.489879	Cluster 7	29	3772.19	1543.84	144.593	Component 23	12	1	756.294	571981
RPL12	Spleen_M2	0.529108	Cluster 7	29	4712.68	1941.61	170.217	Component 23	5	1	1027.32	1.05538e+06
RPL24	Spleen_M2	0.432405	Cluster 7	29	6314.24	2849.07	245.703	Component 23	8	1	1231.95	1.51771e+06
RPL27	Spleen_M2	0.430258	Cluster 7	29	8274.56	3604.54	292.94	Component 23	11	1	1550.88	2.40524e+06
RPS11	Spleen_M2	0.551285	Cluster 7	29	12601	3968.52	276.793	Component 23	8	1	2187.79	4.7864e+06
RPS12	Spleen_M2	0.459772	Cluster 7	29	8925.56	4435.6	566.56	Component 23	6	1	2039.37	4.15901e+06
RPS20	Spleen_M2	0.51797	Cluster 7	29	2098.21	748.645	46.8251	Component 23	8	1	387.776	150370
RPS25	Spleen_M2	0.407974	Cluster 7	29	6043.66	2824.96	344.111	Component 23	5	1	1152.51	1.32829e+06
RPS27	Spleen_M2	0.596791	Cluster 7	29	3438.47	1110.37	111.331	Component 23	6	1	662.66	439118
RPSAP58	Spleen_M2	0.535815	Cluster 7	29	7375.76	2649.97	223.771	Component 23	5	1	1419.89	2.0161e+06
EEF1B2	Spleen_M4	0.466479	Cluster 7	29	1949.98	828.507	90.2075	Component 23	5	1	386.481	149368
RPS21	Thymus_gland_M2	0.509177	Cluster 7	29	1582	634.798	92.7396	Component 23	5	1	323.225	104474
RPL8	Thymus_gland_M3	0.480321	Cluster 7	29	7379.87	2782.36	270.948	Component 23	17	1	1336.43	1.78604e+06
RPL11	Thymus_gland_M3	0.47253	Cluster 7	29	5391.13	2353.88	205.499	Component 23	7	1	1112.28	1.23717e+06
RPL15	Thymus_gland_M3	0.519897	Cluster 7	29	5064.86	1762.87	157.387	Component 23	5	1	916.509	839989
RPL23A	Thymus_gland_M3	0.44749	Cluster 7	29	6644.32	2698.17	363.299	Component 23	5	1	1207.4	1.45783e+06
RPL35	Thymus_gland_M3	0.517136	Cluster 7	29	5522.88	2161.91	241.862	Component 23	17	1	1118	1.24993e+06
RPL39L	Thymus_gland_M3	0.42232	Cluster 7	29	10395.5	4295.03	376.337	Component 23	5	1	1813.88	3.29015e+06
RPS3A	Thymus_gland_M3	0.429567	Cluster 7	29	8343.51	3435.77	311.356	Component 23	11	1	1475.89	2.17826e+06
RPS4Y1	Thymus_gland_M3	0.504981	Cluster 7	29	4324.56	1852.84	123.985	Component 23	8	1	935.652	875444
RPS13	Thymus_gland_M3	0.438497	Cluster 7	29	5509.05	2507.92	246.782	Component 23	5	1	1099.71	1.20937e+06
RPS27A	Thymus_gland_M3	0.491066	Cluster 7	29	5284.5	1958.12	260.842	Component 23	8	1	961.567	924610
NACA	Thymus_gland_M4	0.416465	Cluster 7	29	1431.02	667.241	42.1935	Component 23	5	1	277.883	77218.7
RPL4	Thymus_gland_M4	0.517874	Cluster 7	29	6162.43	1959.19	216.157	Component 23	6	1	1014.62	1.02944e+06
RPL32	Thymus_gland_M4	0.48375	Cluster 7	29	4542.68	1760.4	234.499	Component 23	10	1	851.596	725215
RPLP2	Thymus_gland_M4	0.500213	Cluster 7	29	6212.15	2347.52	218.557	Component 23	5	1	1174.26	1.37889e+06
RPS17	Thymus_gland_M4	0.497473	Cluster 7	29	5884.91	2339.39	209.249	Component 23	14	1	1163.78	1.35439e+06
EEF1A1	Bursa_of_Fabritius_M1	0.49027	Cluster 785	2	13823.7	5272.27	332.654	Component 23	1	1	2584.84	6.68139e+06
RPL3	Thymus_gland_M4	0.464027	Cluster 785	2	2950.28	1239.56	88.3296	Component 23	6	1	575.188	330841
MHCY32	Ileum_M3	1.97519	Cluster 370	5	233.481	20.8238	0	Component 24	2	1	41.131	1691.76
MHCY4	Lung_F1	1.45155	Cluster 370	5	437.781	61.5533	0.053617	Component 24	2	1	89.3475	7982.97
MHCY2	Lung_M3	1.75044	Cluster 370	5	315.136	34.8649	0	Component 24	2	1	61.029	3724.54
MHCY6	Lung_M3	1.42566	Cluster 370	5	238.643	32.5136	0	Component 24	4	1	46.3533	2148.63
MHCY11	Lung_M3	1.35181	Cluster 370	5	179.243	28.9792	0	Component 24	3	1	39.1744	1534.63
MHCY38	Spleen_F3	1.39611	Cluster 960	2	209.438	30.1616	0	Component 24	2	1	42.1089	1773.16
MHCY36	Thymus_gland_F1	1.44653	Cluster 960	2	55.7916	6.69338	0	Component 24	1	1	9.68216	93.7442
ACOD1L	Rectum_M1	4.47744	Cluster 869	2	49.4868	1.02203	0	Component 25	1	1	4.5761	20.9407
GATD3AL2	Rectum_M1	3.59234	Cluster 869	2	1236.31	41.0639	0	Component 25	1	1	147.516	21760.9
ACTR3	Bursa_of_Fabritius_M1	0.663478	Cluster 554	3	452.57	101.863	5.21282	Component 26	1	1	67.5837	4567.55
ARPC2	Bursa_of_Fabritius_M1	0.530125	Cluster 554	3	675.172	207.191	11.1467	Component 26	2	1	109.837	12064.2
ARPC4	Bursa_of_Fabritius_M1	0.544927	Cluster 554	3	762.724	223.108	6.12141	Component 26	1	1	121.578	14781.1
WSB1	Visceral_fat_F2	1.29993	Cluster 924	2	789.419	108.306	1.5251	Component 27	1	1	140.79	19821.7
ADAMTSL2	Visceral_fat_F3	1.57777	Cluster 924	2	76.6898	6.3088	0.095278	Component 27	1	1	9.95386	99.0794
ADRA2BL2	Kidney_F2	4.6537	Cluster 1011	2	32.9342	0.646236	0	Component 28	1	1	3.00739	9.04441
SLC20A1	Kidney_F2	4.53792	Cluster 1011	2	3649.25	58.2555	0.192143	Component 28	2	1	264.359	69885.5
SLC37A2	Kidney_F2	5.44115	Cluster 1066	2	2939.97	37.3166	0	Component 28	2	1	203.045	41227.3
TMEM252	Kidney_F2	6.12168	Cluster 1066	2	220.714	2.64255	0	Component 28	1	1	16.1769	261.691
AGXT2	Adrenal_gland_M4	3.23109	Cluster 680	2	253.791	12.3211	0	Component 29	1	1	39.8107	1584.89
DNAJC21	Adrenal_gland_M4	1.31987	Cluster 680	2	81.8869	8.88404	0.413221	Component 29	1	1	11.7258	137.494
SPINK7	Magnum_F2	7.04653	Cluster 159	10	126803	2064.59	0	Component 3	8	1	14548.2	2.1165e+08
VMO1	Magnum_F2	8.0566	Cluster 159	10	568.219	6.70101	0	Component 3	6	1	53.9873	2914.63
OVAL	Magnum_F3	7.84185	Cluster 159	10	460538	6452.57	0	Component 3	6	1	50600	2.56036e+09
A2ML1	Magnum_F4	7.05138	Cluster 159	10	812.352	11.2824	0	Component 3	6	1	79.5562	6329.19
BPIFB2	Magnum_F4	7.67135	Cluster 159	10	31298	435.698	0	Component 3	8	1	3342.39	1.11716e+07
LYZ	Magnum_F4	7.30463	Cluster 159	10	192037	2670.08	0	Component 3	9	1	19503.9	3.80402e+08
OVOA	Magnum_F4	5.88194	Cluster 159	10	1428.38	26.6001	0	Component 3	6	1	156.46	24479.7
OvoDA1	Magnum_F4	5.78318	Cluster 159	10	4721.37	79.5173	0	Component 3	5	1	459.863	211474
RBP	Magnum_F4	5.48578	Cluster 159	10	9422.5	186.621	0	Component 3	5	1	1023.76	1.04809e+06
SLURP1	Magnum_F4	7.5019	Cluster 159	10	22306.2	287.955	0	Component 3	9	1	2160.21	4.66651e+06
OVALY	Bursa_of_Fabritius_F2	6.79228	Cluster 353	5	12567.1	173.362	0	Component 3	4	1	1177.52	1.38655e+06
OvoDA1-2	Bursa_of_Fabritius_F2	6.60398	Cluster 353	5	7089.02	123.861	0	Component 3	2	1	817.974	669082
OvoDA3	Bursa_of_Fabritius_F2	5.3093	Cluster 353	5	14.1504	0.304408	0	Component 3	3	1	1.61619	2.61208
AvBD11	Magnum_F2	6.2078	Cluster 353	5	947.074	19.3646	0	Component 3	5	1	120.211	14450.7
OVALX	Magnum_F4	6.63091	Cluster 353	5	650.357	11.3427	0	Component 3	4	1	75.2125	5656.92
UBLCP1	Retina_M3	0.634879	Cluster 691	2	85.0886	29.6168	1.45565	Component 30	1	1	18.8031	353.556
AKAP10	Testis_M4	0.579582	Cluster 691	2	70.399	27.9191	1.16233	Component 30	1	1	16.1814	261.838
ALDH1A3	Thyroid_gland_F3	2.77783	Cluster 699	2	409.571	22.1835	0.028633	Component 31	1	1	61.6218	3797.25
CPQ	Thyroid_gland_F4	1.59841	Cluster 699	2	328.402	27.4063	0.806291	Component 31	1	1	43.8066	1919.01
ALS2	Cerebellum_F3	1.06772	Cluster 715	2	51.4139	7.78876	0.174467	Component 32	1	1	8.3162	69.1591
GPSM1	Cerebellum_F4	1.26778	Cluster 715	2	138.657	15.7495	0.235382	Component 32	1	1	19.967	398.68
AMIGO3	Pituitary_F2	3.84743	Cluster 870	2	146.955	3.09425	0	Component 33	1	1	11.9049	141.727
GRP	Pituitary_F2	7.1844	Cluster 870	2	90101.4	1221.5	0	Component 33	1	1	8775.76	7.7014e+07
ANAPC11	Retina_M2	0.517076	Cluster 797	2	23.343	9.79786	0.307138	Component 34	1	1	5.06624	25.6668
NPB	Retina_M2	0.517076	Cluster 797	2	23.343	9.79786	0.307138	Component 34	1	1	5.06624	25.6668
ANGEL1	Testis_M4	0.634826	Cluster 752	2	158.997	32.011	4.53728	Component 35	1	1	20.3214	412.96
FNDC3A	Testis_M4	0.707427	Cluster 752	2	183.301	34.6739	4.43326	Component 35	1	1	24.5293	601.685
ANGPT1L	Jejunum_F1	2.8562	Cluster 734	2	2017.69	124.035	0	Component 36	1	1	354.269	125507
ANGPTL6	Jejunum_F1	3.04517	Cluster 734	2	2365.6	126.994	0	Component 36	1	1	386.717	149550
RBPJ	Testis_M2	0.931603	Cluster 438	4	52.0813	10.5765	0.520603	Component 37	1	1	9.85314	97.0844
ANKRD12	Testis_M3	1.22445	Cluster 438	4	64.834	7.00978	0.303592	Component 37	1	1	8.58314	73.6702
BOD1L1	Testis_M3	0.958762	Cluster 438	4	27.2474	5.30898	0.300831	Component 37	3	1	5.09005	25.9086
RBBP6	Testis_M3	0.629661	Cluster 438	4	26.9379	8.18896	0.725638	Component 37	1	1	5.15627	26.5871
ANKRD44	Thymus_gland_F1	1.12701	Cluster 525	3	101.196	13.4044	0.239693	Component 38	1	1	15.1069	228.219
ARHGEF3	Thymus_gland_F1	1.15556	Cluster 525	3	77.9213	13.3091	0.164156	Component 38	1	1	15.3795	236.529
MAP3K1	Thymus_gland_F1	1.06199	Cluster 525	3	49.8133	8.61168	0.136063	Component 38	2	1	9.14554	83.6409
ANP32A	Bursa_of_Fabritius_M1	0.716977	Cluster 442	4	378.919	49.2323	1.71426	Component 39	2	1	35.2984	1245.98
BTAF1	Bursa_of_Fabritius_M1	0.662517	Cluster 442	4	54.4834	8.8184	0.586804	Component 39	1	1	5.84235	34.133
ERCC6	Bursa_of_Fabritius_M1	0.882894	Cluster 442	4	23.7447	2.75504	0.087246	Component 39	3	1	2.43241	5.91662
TMPO	Bursa_of_Fabritius_M1	0.830041	Cluster 442	4	287.778	37.9492	1.76549	Component 39	2	1	31.4994	992.21
AADACL3A	Proventriculus_F1	4.82629	Cluster 39	18	79.2328	2.19432	0	Component 4	9	1	10.5904	112.157
ATP4B	Proventriculus_F1	6.38905	Cluster 39	18	1924.73	33.3678	0	Component 4	6	1	213.188	45449.3
HYAL1	Proventriculus_F1	1.58872	Cluster 39	18	520.721	35.6517	0.463581	Component 4	1	1	56.6405	3208.15
SMIM38	Proventriculus_F1	6.30271	Cluster 39	18	345.924	5.5541	0	Component 4	4	1	35.0059	1225.41
ANXA10	Proventriculus_F3	5.63387	Cluster 39	18	32.929	0.650446	0	Component 4	7	1	3.66453	13.4288
CTSE	Proventriculus_F3	5.02395	Cluster 39	18	615.548	12.0972	0	Component 4	4	1	60.7755	3693.67
FUT4	Proventriculus_F3	1.86817	Cluster 39	18	34.7218	2.32442	0	Component 4	1	1	4.34242	18.8566
GHRL	Proventriculus_F3	6.01637	Cluster 39	18	358.526	7.10452	0	Component 4	5	1	42.7434	1827
PGA5	Proventriculus_F3	5.93201	Cluster 39	18	546694	13373.6	0	Component 4	12	1	79332.5	6.29365e+09
TRIM50	Proventriculus_F3	5.13175	Cluster 39	18	181.704	4.31252	0	Component 4	6	1	22.1308	489.771
CHIA	Proventriculus_M1	6.06854	Cluster 39	18	103166	2086.23	0	Component 4	8	1	12660.4	1.60285e+08
CHIA-M31	Proventriculus_M1	6.22111	Cluster 39	18	21395.9	412.794	0	Component 4	6	1	2568.04	6.59483e+06
OCEL1	Proventriculus_M1	4.86236	Cluster 39	18	38.7436	1.02185	0	Component 4	7	1	4.9686	24.687
PGC	Proventriculus_M1	6.04879	Cluster 39	18	156981	3555.01	0	Component 4	8	1	21503.5	4.624e+08
IGSF5	Proventriculus_M2	2.59191	Cluster 39	18	306.746	15.4042	0	Component 4	5	1	39.9264	1594.12
PDILT	Proventriculus_M2	7.11931	Cluster 39	18	376.428	5.40384	0	Component 4	3	1	38.4716	1480.06
KCNE2	Proventriculus_M3	3.7202	Cluster 39	18	43.7414	1.36279	0	Component 4	7	1	5.06985	25.7034
SLC9A4	Proventriculus_M3	3.83965	Cluster 39	18	21.0523	0.593255	0	Component 4	5	1	2.27789	5.18879
APOOL	Parathyroid_glands_M1	0.71222	Cluster 719	2	43.5712	13.3367	0.28272	Component 40	1	1	9.49864	90.2242
CSDE1	Thyroid_gland_F2	0.517416	Cluster 719	2	341.255	137.893	10.5078	Component 40	1	1	71.348	5090.54
AQP8	Cecum_F1	6.90057	Cluster 807	2	2480.64	36.2833	0	Component 41	1	1	250.376	62687.9
CBSL	Cecum_F1	4.49948	Cluster 807	2	1658	38.0728	0.103774	Component 41	1	1	171.308	29346.5
ARCN1	Parathyroid_glands_F2	0.403328	Cluster 850	2	132.471	62.8564	5.42025	Component 42	1	1	25.3517	642.71
COPB1	Parathyroid_glands_F2	0.40705	Cluster 850	2	153.527	77.3888	4.43728	Component 42	1	1	31.5011	992.318
ARHGAP12	Abdominal_fat_F4	0.85894	Cluster 721	2	65.73	12.0026	0.630276	Component 43	1	1	10.3095	106.286
TMTC3	Parathyroid_glands_M3	0.904068	Cluster 721	2	29.3146	4.74854	0.19138	Component 43	1	1	4.293	18.4299
ARHGAP5	Thyroid_gland_F2	0.798335	Cluster 741	2	35.8338	8.95929	0.432976	Component 44	1	1	7.15252	51.1585
ZNF644	Thyroid_gland_M1	0.782525	Cluster 741	2	53.8261	12.0317	0.436634	Component 44	1	1	9.41507	88.6435
SEPT14	Parathyroid_glands_M3	1.30412	Cluster 769	2	173.583	19.6046	0.605259	Component 45	1	1	25.5669	653.665
ARL13B	Parathyroid_glands_M4	1.28257	Cluster 769	2	102.991	11.4299	0.471348	Component 45	1	1	14.6597	214.907
ARL4C	Cerebrum_F3	1.34427	Cluster 777	2	74.0621	9.97091	0.111125	Component 46	1	1	13.4036	179.657
CPNE4	Thyroid_gland_M1	2.28811	Cluster 777	2	129.006	10.4519	0	Component 46	1	1	23.915	571.927
ARMC1	Parathyroid_glands_M3	0.665475	Cluster 783	2	70.3191	19.2767	1.45789	Component 47	1	1	12.8282	164.562
BECN1	Parathyroid_glands_M3	0.649168	Cluster 783	2	100.344	33.5015	2.88523	Component 47	1	1	21.7481	472.981
ARX	Cerebrum_M2	2.59444	Cluster 820	2	40.917	3.31445	0	Component 48	1	1	8.59914	73.9452
SP9	Ovary_F3	3.37501	Cluster 820	2	7.10229	0.343493	0	Component 48	1	1	1.15929	1.34396
ATAD3B	Cerebellum_M2	0.622874	Cluster 871	2	68.5638	23.2605	0.593034	Component 49	1	1	14.4884	209.913
PTGES2	Cerebellum_M3	0.60301	Cluster 871	2	198.07	68.1982	2.28613	Component 49	1	1	41.1242	1691.2
MMP27	Skin_F1	4.04787	Cluster 107	12	127.798	3.67789	0	Component 5	5	1	14.8876	221.64
DLX3	Skin_F4	3.35353	Cluster 107	12	56.7238	2.22669	0	Component 5	6	1	7.46728	55.7602
GJB5	Skin_F4	3.39498	Cluster 107	12	111.886	4.12211	0	Component 5	5	1	13.9945	195.846
AADACL4B	Skin_M1	4.21802	Cluster 107	12	37.5394	0.978899	0	Component 5	5	1	4.12902	17.0488
AGPAT1	Skin_M1	5.38953	Cluster 107	12	105.883	2.03789	0	Component 5	8	1	10.9833	120.632
AvBD14	Skin_M1	5.06616	Cluster 107	12	344.518	7.58478	0	Component 5	9	1	38.4257	1476.53
CCDC160	Skin_M1	3.51692	Cluster 107	12	20.5163	0.677334	0	Component 5	6	1	2.38213	5.67453
CLDN4	Skin_M1	3.57568	Cluster 107	12	55.6698	2.12414	0	Component 5	5	1	7.59525	57.6878
COL17A1	Skin_M1	3.69539	Cluster 107	12	437.911	13.9035	0	Component 5	7	1	51.3789	2639.79
CYP2AB4	Skin_M1	5.46461	Cluster 107	12	33.8762	0.767814	0	Component 5	10	1	4.1958	17.6048
IL20RB	Skin_M1	5.41759	Cluster 107	12	17.1397	0.327127	0	Component 5	9	1	1.77224	3.14084
KRT10	Skin_M1	5.33729	Cluster 107	12	3756.7	79.8506	0	Component 5	13	1	426.186	181634
TRIM29	Skin_F4	3.39246	Cluster 164	9	180.6	9.54869	0	Component 5	5	1	32.3935	1049.34
CERS3	Skin_M1	2.64025	Cluster 164	9	79.7987	4.95293	0	Component 5	6	1	13.077	171.007
KRT75L1	Skin_M1	4.26099	Cluster 164	9	5526.79	210.871	0	Component 5	3	1	898.518	807334
KRT5	Tongue_F1	3.97703	Cluster 164	9	9753.01	387.304	0	Component 5	5	1	1540.32	2.37258e+06
CAPNS2	Tongue_M1	2.05808	Cluster 164	9	110.312	11.2232	0.053954	Component 5	1	1	23.0982	533.526
DSG4	Tongue_M1	3.59732	Cluster 164	9	361.657	15.4951	0	Component 5	8	1	55.7408	3107.03
KRT14	Tongue_M1	3.36094	Cluster 164	9	2155.46	108.088	0	Component 5	5	1	363.278	131971
SP6	Tongue_M1	3.31775	Cluster 164	9	3.88846	0.200045	0	Component 5	6	1	0.663697	0.440494
RAB42	Tongue_M4	2.25302	Cluster 164	9	28.4429	1.98718	0	Component 5	3	1	4.47716	20.045
CLDN25	Tongue_F1	4.18357	Cluster 195	8	39.2587	0.85038	0	Component 5	2	1	3.55763	12.6567
IBSP	Tongue_F1	5.99681	Cluster 195	8	98.0535	1.75631	0	Component 5	4	1	10.5323	110.928
KRT6A	Tongue_F1	5.66969	Cluster 195	8	4629.25	98.043	0	Component 5	10	1	555.873	308995
LYPD2	Tongue_F1	5.67434	Cluster 195	8	371.536	8.28294	0	Component 5	6	1	47.0002	2209.02
UPK3B	Tongue_F1	5.39887	Cluster 195	8	19.8998	0.362004	0	Component 5	5	1	1.95441	3.81973
DUSP14	Tongue_F2	2.01615	Cluster 195	8	857.795	63.7297	0.749584	Component 5	5	1	128.489	16509.3
MAT2A	Tongue_F2	7.91702	Cluster 195	8	1016.53	14.0331	0	Component 5	1	1	111.1	12343.2
REG4	Tongue_F2	3.91058	Cluster 195	8	1732.7	52.5963	0	Component 5	2	1	205.682	42305.1
KRT8	Crop_F4	2.03667	Cluster 210	8	1160.73	98.557	0	Component 5	8	1	200.728	40291.7
KRT13	Crop_F4	4.12394	Cluster 210	8	63852.7	3014.97	0	Component 5	11	1	12433.5	1.54593e+08
S100A6	Crop_F4	1.76211	Cluster 210	8	8748.49	849.041	3.41315	Component 5	2	1	1496.1	2.23833e+06
C6orf132	Crop_M1	2.00085	Cluster 210	8	136.716	14.0916	0	Component 5	1	1	28.1952	794.97
DUOX1	Tongue_F3	3.50814	Cluster 210	8	74.8709	3.76284	0	Component 5	6	1	13.2006	174.255
ERO1A	Tongue_F3	1.22394	Cluster 210	8	308.3	41.84	2.14204	Component 5	2	1	51.2098	2622.45
MAB21L4	Tongue_M3	3.54297	Cluster 210	8	86.0302	4.48156	0	Component 5	7	1	15.878	252.112
UPK3BL	Tongue_M3	3.54943	Cluster 210	8	4145.68	196.131	0	Component 5	10	1	696.154	484630
PADI1	Tongue_F1	2.5618	Cluster 228	7	5.26424	0.329205	0	Component 5	1	1	0.843356	0.71125
MSLN	Tongue_F2	4.02821	Cluster 228	7	2871.79	123.069	0	Component 5	8	1	495.749	245768
AKR1B10	Tongue_M1	3.19451	Cluster 228	7	2414.24	121.808	0.047803	Component 5	5	1	389.118	151413
MAL	Tongue_M1	4.13597	Cluster 228	7	8567.23	326.547	0	Component 5	8	1	1350.59	1.82409e+06
PKP1	Tongue_M1	3.66557	Cluster 228	7	561.828	26.427	0	Component 5	10	1	96.8698	9383.77
CRISP2	Tongue_M4	4.27508	Cluster 228	7	6910.8	277.747	0	Component 5	8	1	1187.39	1.40989e+06
TMPRSS11F	Tongue_M4	4.39636	Cluster 228	7	1282.23	43.4094	0	Component 5	6	1	190.843	36421.1
SRPX	Skin_F1	1.94617	Cluster 261	7	175.555	11.4648	0	Component 5	5	1	22.3124	497.845
HOXC10	Skin_F2	4.81604	Cluster 261	7	27.1766	0.764643	0	Component 5	8	1	3.68255	13.5612
PRRX2	Skin_F2	2.74526	Cluster 261	7	83.7804	3.74629	0	Component 5	5	1	10.2845	105.772
TWIST3	Skin_F2	5.61716	Cluster 261	7	7.72804	0.156406	0	Component 5	6	1	0.878556	0.77186
PDPN	Skin_M1	2.26771	Cluster 261	7	185.473	10.1224	0	Component 5	3	1	22.9548	526.921
GPNMB	Skin_M2	4.61001	Cluster 261	7	161.051	4.62944	0	Component 5	8	1	21.3418	455.472
TWIST2	Skin_M2	2.36212	Cluster 261	7	199.593	10.9024	0.06157	Component 5	6	1	25.7529	663.212
AADACL4P	Skin_F4	6.53505	Cluster 274	6	24.8954	0.403159	0	Component 5	5	1	2.63466	6.94146
KRT9	Skin_F4	6.43706	Cluster 274	6	2787.25	50.6484	0	Component 5	7	1	326.027	106293
LY6EL	Skin_F4	5.24071	Cluster 274	6	1559.44	27.4559	0	Component 5	5	1	143.888	20703.8
PLA2G4EL2	Skin_F4	3.18494	Cluster 274	6	23.4826	0.941605	0	Component 5	2	1	2.99895	8.99373
PNLIPRP3	Skin_F4	6.12031	Cluster 274	6	9.52819	0.14482	0	Component 5	5	1	0.886345	0.785607
TMEM45L	Skin_F4	3.21853	Cluster 274	6	195.162	5.62657	0	Component 5	5	1	18.1093	327.947
TM4SF1	Crop_F2	4.47754	Cluster 417	4	939.176	33.0244	0	Component 5	5	1	147.868	21864.9
PGD	Crop_M4	1.09321	Cluster 417	4	919.039	133.361	2.8359	Component 5	2	1	145.792	21255.2
DUOXA2	Tongue_F2	2.85359	Cluster 417	4	31.9095	1.60813	0	Component 5	2	1	4.58895	21.0584
GJB2	Tongue_F3	3.49919	Cluster 417	4	1758.57	84.8831	0	Component 5	8	1	297.022	88222.1
SFN	Crop_F1	3.46017	Cluster 42	18	1493.93	72.9184	0	Component 5	8	1	252.31	63660.4
CALML3	Crop_F2	3.15143	Cluster 42	18	569.267	36.7954	0	Component 5	8	1	115.958	13446.3
GPR87	Crop_F4	3.50036	Cluster 42	18	65.3941	3.47223	0	Component 5	9	1	12.1541	147.721
KRT80	Crop_F4	2.68425	Cluster 42	18	168.787	11.1144	0	Component 5	7	1	29.8339	890.059
ANXA1	Crop_M1	3.3975	Cluster 42	18	11433.8	447.113	1.02553	Component 5	4	1	1519.07	2.30756e+06
ANXA2	Crop_M1	1.6594	Cluster 42	18	7864.37	670.613	3.12011	Component 5	4	1	1112.82	1.23836e+06
PERPB	Crop_M2	2.15264	Cluster 42	18	632.093	46.3015	0	Component 5	5	1	99.6702	9934.15
POF1B	Crop_M2	2.86529	Cluster 42	18	1818.24	109.949	0.259157	Component 5	6	1	315.036	99247.7
KRT23	Crop_M4	3.06823	Cluster 42	18	206.456	11.4366	0	Component 5	9	1	35.0901	1231.31
PERPA	Crop_M4	3.47107	Cluster 42	18	1428.67	63.8232	0	Component 5	10	1	221.535	49077.6
S100A16	Crop_M4	2.7619	Cluster 42	18	635.982	42.8254	0.092712	Component 5	12	1	118.28	13990.1
TMPRSS11D	Crop_M4	3.43969	Cluster 42	18	17.9416	0.822133	0	Component 5	8	1	2.82789	7.99695
ALDH3B1	Skin_F4	2.87478	Cluster 42	18	167.441	10.9432	0	Component 5	5	1	31.4592	989.683
S100A14	Tongue_F1	3.55516	Cluster 42	18	545.134	29.5208	0	Component 5	18	1	104.951	11014.8
DSC1	Tongue_M1	3.23566	Cluster 42	18	283.256	11.5938	0	Component 5	6	1	37.5137	1407.28
PROM2	Tongue_M1	3.36486	Cluster 42	18	146.281	9.18141	0	Component 5	12	1	30.8942	954.449
TMEM40	Tongue_M1	2.76371	Cluster 42	18	21.6281	1.24293	0	Component 5	5	1	3.43509	11.7998
FGF22	Tongue_M4	2.17737	Cluster 42	18	54.3271	4.03723	0	Component 5	5	1	8.79055	77.2738
SMAGP	Crop_F1	1.93207	Cluster 429	4	120.998	12.1965	0.050691	Component 5	2	1	23.5645	555.287
PLAC8L1	Crop_F2	2.78624	Cluster 429	4	4946.61	303.014	0	Component 5	2	1	844.267	712787
MALL	Crop_M2	2.24693	Cluster 429	4	982.398	74.1412	0.132021	Component 5	6	1	166.59	27752.2
SERPINB1	Crop_M2	2.23363	Cluster 429	4	305.874	20.141	0.067275	Component 5	1	1	44.9875	2023.88
FAM83H	Crop_F2	1.4664	Cluster 466	4	52.7968	7.44078	0	Component 5	3	1	10.9112	119.054
DSP	Crop_M4	2.03978	Cluster 466	4	664.73	64.3638	0.073526	Component 5	8	1	131.288	17236.6
PKP3	Tongue_F2	1.84043	Cluster 466	4	135.626	15.534	0	Component 5	3	1	28.5892	817.342
JUP	Tongue_F3	1.11044	Cluster 466	4	902.615	159.873	3.85064	Component 5	3	1	177.529	31516.7
IL4I1	Crop_F1	4.62975	Cluster 52	17	2046.01	60.3995	0	Component 5	5	1	279.634	78195.4
AIM1L	Crop_F2	3.5673	Cluster 52	17	54.1298	2.43564	0	Component 5	14	1	8.68865	75.4927
DUOXA1L	Crop_F2	3.96837	Cluster 52	17	162.541	5.51086	0	Component 5	5	1	21.8691	478.258
CRNN	Crop_F4	4.42318	Cluster 52	17	15440.8	471.987	0	Component 5	8	1	2087.68	4.35841e+06
ANXA8L1	Crop_M1	3.25763	Cluster 52	17	2963.51	150.023	0.05679	Component 5	7	1	488.72	238847
NMRAL1	Crop_M1	2.79041	Cluster 52	17	911.333	47.7778	0.167103	Component 5	5	1	133.32	17774.2
SPINT4	Crop_M1	4.201	Cluster 52	17	953.346	33.902	0	Component 5	10	1	142.422	20284.1
AIM1	Crop_M2	2.2531	Cluster 52	17	157.111	8.77131	0	Component 5	5	1	19.7626	390.561
EMP1	Crop_M2	3.63538	Cluster 52	17	3754.66	149.335	0.062841	Component 5	9	1	542.89	294730
EVPL	Crop_M2	2.78342	Cluster 52	17	257.085	14.9844	0	Component 5	8	1	41.7078	1739.54
PPL	Crop_M2	2.10851	Cluster 52	17	927.178	70.8421	0.479267	Component 5	5	1	149.371	22311.8
RNF222	Crop_M2	3.70354	Cluster 52	17	50.3208	1.89683	0	Component 5	10	1	7.02498	49.3504
UPK1B	Crop_M2	3.66994	Cluster 52	17	2732.03	131.069	0	Component 5	14	1	481.016	231376
VGLL1	Crop_M2	4.30303	Cluster 52	17	58.4514	1.795	0	Component 5	9	1	7.72396	59.6595
XG	Crop_M2	4.00535	Cluster 52	17	191.179	5.86092	0	Component 5	5	1	23.475	551.076
CSTA	Crop_M4	5.26632	Cluster 52	17	110233	2618.55	0	Component 5	3	1	13790.1	1.90167e+08
LY6CLEL	Crop_M4	2.78944	Cluster 52	17	3033.43	169.783	0	Component 5	5	1	473.599	224296
KRT75L2	Skin_M3	5.38409	Cluster 65	16	1590.97	33.8168	0	Component 5	4	1	182.073	33150.5
KRT75L4	Skin_M3	5.40314	Cluster 65	16	448.529	9.20579	0	Component 5	2	1	49.7402	2474.09
C16orf89	Tongue_F2	3.09152	Cluster 65	16	20.3985	0.852954	0	Component 5	1	1	2.63692	6.95336
CRYBB2	Tongue_F2	5.14567	Cluster 65	16	400.576	9.74709	0	Component 5	5	1	50.1553	2515.55
REG1A	Tongue_F2	5.93225	Cluster 65	16	6771.34	143.911	0	Component 5	8	1	853.715	728829
TGM4	Tongue_F3	4.53538	Cluster 65	16	3861.84	126.34	0.058494	Component 5	9	1	573.003	328332
EDBETA	Tongue_M1	5.58258	Cluster 65	16	2056.58	39.0473	0	Component 5	6	1	217.984	47517.2
EDCH3	Tongue_M1	5.95885	Cluster 65	16	1045.36	21.8625	0	Component 5	5	1	130.275	16971.7
FAM83DL	Tongue_M1	5.601	Cluster 65	16	683.828	14.013	0	Component 5	7	1	78.4871	6160.22
KRT17	Tongue_M1	4.64296	Cluster 65	16	2373.68	65.5308	0	Component 5	9	1	304.257	92572
KRT75	Tongue_M1	6.64354	Cluster 65	16	1515.73	24.7693	0	Component 5	5	1	164.555	27078.5
PLA2G4EL6	Tongue_M1	4.10982	Cluster 65	16	2.09214	0.069282	0	Component 5	6	1	0.284736	0.0810748
TGM6	Tongue_M1	5.2559	Cluster 65	16	9.10756	0.199466	0	Component 5	9	1	1.04837	1.09908
VSIG8	Tongue_M1	5.11164	Cluster 65	16	128.079	3.25503	0	Component 5	8	1	16.6385	276.84
KRT3	Tongue_M4	5.69491	Cluster 65	16	8.64431	0.174984	0	Component 5	5	1	0.996517	0.993046
KRT71	Tongue_M4	5.22415	Cluster 65	16	4286.21	115.476	0	Component 5	13	1	603.264	363927
AADACL4A	Skin_F4	5.68245	Cluster 800	2	17.2705	0.223918	0	Component 5	2	1	1.27241	1.61902
EDSC	Skin_F4	8.13317	Cluster 800	2	6.02709	0.0526912	0	Component 5	1	1	0.428546	0.183652
OVSTL	Crop_M4	3.23903	Cluster 936	2	443.073	22.6439	0	Component 5	5	1	73.3442	5379.37
ELF5	Lung_M4	2.722	Cluster 936	2	40.7889	2.87295	0	Component 5	1	1	7.82017	61.1551
SPTLC3	Crop_F2	2.35003	Cluster 951	2	17.7526	1.23876	0	Component 5	3	1	2.91112	8.47463
ADGRF4	Crop_M2	1.94827	Cluster 951	2	10.0377	0.860098	0.024365	Component 5	1	1	1.6757	2.80797
ATG4A	Abdominal_fat_F4	0.581405	Cluster 889	2	54.1436	18.261	1.76541	Component 50	1	1	10.617	112.721
C2H8ORF76	Abdominal_fat_F4	0.756537	Cluster 889	2	87.5685	22.4958	0.721659	Component 50	1	1	17.0189	289.644
ATP5I	Heart_M3	0.672418	Cluster 421	4	6425.66	1261.84	40.9039	Component 51	2	1	848.486	719929
COX7C	Heart_M3	0.746639	Cluster 421	4	3151.97	570.21	35.3923	Component 51	2	1	425.741	181255
MRPS36	Heart_M3	0.621732	Cluster 421	4	459.917	101.972	3.69634	Component 51	1	1	63.3992	4019.45
ATP5F1AZ	Heart_M4	0.742874	Cluster 421	4	2570.08	526.184	27.9964	Component 51	3	1	390.889	152794
TMEM213	Bursa_of_Fabritius_F1	3.34264	Cluster 802	2	404.721	19.21	0	Component 52	1	1	64.2122	4123.21
ATP6V0A4	Infundibulum_F1	3.17189	Cluster 802	2	231.957	12.957	0	Component 52	1	1	41.0981	1689.06
BCR	Cerebrum_M3	0.858124	Cluster 585	3	45.9198	13.0638	0.315912	Component 53	1	1	11.2104	125.673
JAZF1	Cerebrum_M3	0.944526	Cluster 585	3	81.6043	17.9361	0.405167	Component 53	1	1	16.9411	287
SMARCA1	Cerebrum_M3	0.779268	Cluster 585	3	105.592	34.1753	1.41277	Component 53	2	1	26.6317	709.248
GLMN	Retina_F2	1.19851	Cluster 564	3	38.3031	4.35683	0.135292	Component 54	2	1	5.2217	27.2661
LETM2	Retina_F3	0.938323	Cluster 564	3	96.7708	15.7152	0.545149	Component 54	1	1	14.7459	217.442
BLZF1	Retina_M4	0.838979	Cluster 564	3	165.105	29.9665	2.12656	Component 54	1	1	25.1412	632.082
CACNB4	Heart_F4	1.86054	Cluster 1063	2	41.0831	4.35014	0	Component 55	1	1	8.09359	65.5063
BMERB1	Heart_M3	1.5849	Cluster 1063	2	179.862	23.6986	0	Component 55	1	1	37.5599	1410.75
BMP10	Visceral_fat_M1	7.93301	Cluster 568	3	510.148	4.89661	0	Component 56	1	1	38.8448	1508.92
MYH1D	Visceral_fat_M1	6.40463	Cluster 568	3	454.123	6.09946	0	Component 56	2	1	39.0648	1526.06
MYH7	Visceral_fat_M1	6.62687	Cluster 568	3	328.722	5.1831	0	Component 56	1	1	34.3477	1179.77
BRIX1	Bursa_of_Fabritius_M1	0.630196	Cluster 542	3	174.414	46.2341	3.26129	Component 57	2	1	29.1365	848.938
NUP155	Bursa_of_Fabritius_M1	0.628706	Cluster 542	3	77.197	15.1264	0.668169	Component 57	1	1	9.51004	90.4408
RIOK2	Testis_M3	0.536581	Cluster 542	3	41.0915	13.7101	0.701197	Component 57	1	1	7.35659	54.1194
BTBD7	Parathyroid_glands_M1	0.62006	Cluster 710	2	24.3937	7.41958	0.156796	Component 58	1	1	4.60059	21.1654
COG3	Parathyroid_glands_M3	0.519616	Cluster 710	2	21.3964	7.79371	0.635927	Component 58	1	1	4.04974	16.4004
BTC	Ovary_F2	2.05618	Cluster 712	2	144.223	11.7679	0	Component 59	1	1	24.197	585.493
TMEM136-1	Tongue_M4	2.34002	Cluster 712	2	26.339	2.14695	0	Component 59	1	1	5.02391	25.2397
AGTPBP1	Parathyroid_glands_M1	2.18127	Cluster 137	10	113.306	5.10012	0.033531	Component 6	5	1	11.1247	123.759
COG5	Parathyroid_glands_M1	1.72855	Cluster 137	10	266.133	12.4169	0.755193	Component 6	6	1	21.4632	460.669
DICER1	Parathyroid_glands_M1	1.62013	Cluster 137	10	30.5649	1.87198	0.06446	Component 6	6	1	3.03286	9.19823
LAMA1	Parathyroid_glands_M1	4.13149	Cluster 137	10	91.4772	2.09032	0	Component 6	6	1	8.63611	74.5824
PCGF3	Parathyroid_glands_M1	2.38933	Cluster 137	10	298.297	11.962	0.188159	Component 6	10	1	28.5812	816.883
SSBP2	Parathyroid_glands_M1	1.52453	Cluster 137	10	98.1029	7.2533	0.044048	Component 6	2	1	11.0578	122.276
TLDC1	Parathyroid_glands_M1	1.73446	Cluster 137	10	304.904	16.2823	1.32039	Component 6	10	1	28.2411	797.558
VEGFD	Parathyroid_glands_M1	2.54415	Cluster 137	10	279.204	11.4008	0.057668	Component 6	6	1	29.0053	841.305
ZCCHC6	Parathyroid_glands_M1	1.30067	Cluster 137	10	79.0372	6.41375	0.166032	Component 6	6	1	8.34215	69.5914
AKAP7	Parathyroid_glands_M4	1.88246	Cluster 137	10	451.006	22.7068	0.570785	Component 6	1	1	42.7446	1827.1
GLG1	Parathyroid_glands_F2	1.25789	Cluster 148	10	590.633	53.276	3.22327	Component 6	7	1	67.0152	4491.04
HIKESHI	Parathyroid_glands_F2	1.40429	Cluster 148	10	968.585	80.2605	4.83012	Component 6	9	1	112.709	12703.4
TDRP	Parathyroid_glands_F2	2.33595	Cluster 148	10	426.757	24.6027	0.139924	Component 6	6	1	57.4705	3302.86
OFCC1	Parathyroid_glands_F3	3.71684	Cluster 148	10	16.5117	0.625598	0	Component 6	2	1	2.32524	5.40676
RAP1GAP1	Parathyroid_glands_F3	3.45396	Cluster 148	10	708.593	19.5925	0	Component 6	6	1	67.6716	4579.45
SHC2	Parathyroid_glands_F3	1.88441	Cluster 148	10	189.343	10.6528	0.01661	Component 6	1	1	20.0743	402.979
ACSL4	Parathyroid_glands_F4	1.80602	Cluster 148	10	876.034	57.0991	0.952687	Component 6	5	1	103.122	10634.2
BTBD1	Parathyroid_glands_F4	0.891598	Cluster 148	10	574.202	78.9501	3.53615	Component 6	2	1	70.3917	4955
IMPAD1	Parathyroid_glands_F4	2.85843	Cluster 148	10	938.825	39.8278	2.59791	Component 6	14	1	113.845	12960.7
TM6SF1	Parathyroid_glands_F4	3.09783	Cluster 148	10	2197.71	86.7918	0.353923	Component 6	7	1	268.867	72289.2
TMEM64	Parathyroid_glands_F4	1.41065	Cluster 160	10	270.417	27.7888	1.16591	Component 6	3	1	39.2002	1536.66
ATP2C2	Parathyroid_glands_M1	4.36639	Cluster 160	10	538.3	12.819	0	Component 6	10	1	55.9728	3132.95
EVA1C	Parathyroid_glands_M1	3.07813	Cluster 160	10	535.454	18.0631	0.180549	Component 6	14	1	55.6006	3091.43
FILIP1L	Parathyroid_glands_M1	1.92546	Cluster 160	10	225.506	13.8459	0.498124	Component 6	5	1	26.6597	710.738
JAG1	Parathyroid_glands_M1	1.51285	Cluster 160	10	244.164	18.2118	0.474768	Component 6	6	1	27.5518	759.104
JAG2	Parathyroid_glands_M1	2.00148	Cluster 160	10	310.265	17.74	0.833578	Component 6	12	1	35.5063	1260.7
MRAP	Parathyroid_glands_M1	3.76641	Cluster 160	10	670.125	19.7233	0	Component 6	2	1	74.2858	5518.39
REPS2	Parathyroid_glands_M1	2.05977	Cluster 160	10	511.995	27.2403	0.401972	Component 6	2	1	56.1087	3148.18
STK32A	Parathyroid_glands_M1	3.64539	Cluster 160	10	515.874	14.692	0	Component 6	6	1	53.5583	2868.49
BMP5	Parathyroid_glands_M3	2.31366	Cluster 160	10	70.264	4.00667	0	Component 6	2	1	9.27005	85.9338
MANSC4	Parathyroid_glands_M1	3.43872	Cluster 316	6	25.9781	0.933353	0	Component 6	6	1	3.20954	10.3011
CDAN1	Parathyroid_glands_M3	2.61959	Cluster 316	6	195.795	7.9345	0.256294	Component 6	6	1	20.7852	432.023
PTH	Parathyroid_glands_M3	6.44189	Cluster 316	6	146190	2311.08	0	Component 6	7	1	14887.7	2.21644e+08
ST7L	Parathyroid_glands_M3	1.80619	Cluster 316	6	692.807	43.2794	1.54761	Component 6	6	1	78.1709	6110.69
STX19	Parathyroid_glands_M3	4.54908	Cluster 316	6	150.168	3.62448	0	Component 6	8	1	16.488	271.855
TECTB	Parathyroid_glands_M3	7.0737	Cluster 316	6	969.549	11.9329	0	Component 6	4	1	84.4097	7125
ABCB5	Parathyroid_glands_F2	2.68174	Cluster 333	5	492.718	19.852	0	Component 6	2	1	53.2378	2834.26
ALPL	Parathyroid_glands_F2	2.60321	Cluster 333	5	1440.77	52.2039	0.080351	Component 6	2	1	135.898	18468.3
AVPR1A	Parathyroid_glands_F2	6.16463	Cluster 333	5	1135.8	14.8309	0	Component 6	1	1	91.4268	8358.86
GPC3	Parathyroid_glands_F2	4.42167	Cluster 333	5	1134.84	27.5207	0	Component 6	9	1	121.687	14807.8
NTNG2	Parathyroid_glands_F3	2.92557	Cluster 333	5	648.847	22.5949	0.05184	Component 6	4	1	66.1028	4369.58
MAFB	Parathyroid_glands_F2	2.54107	Cluster 366	5	921.686	44.2983	0.251937	Component 6	9	1	112.565	12670.9
PTPRVP	Parathyroid_glands_F2	2.69757	Cluster 366	5	195.391	7.22257	0.020788	Component 6	4	1	19.4834	379.601
TRPV4	Parathyroid_glands_F2	3.52214	Cluster 366	5	2.32808	0.0637703	0	Component 6	4	1	0.224608	0.0504485
FAM169B	Parathyroid_glands_F3	1.72864	Cluster 366	5	199.75	13.0292	0.757521	Component 6	1	1	22.5227	507.274
METRNL	Parathyroid_glands_F3	1.55894	Cluster 366	5	819.368	67.1044	1.33972	Component 6	5	1	104.612	10943.6
CLVS1	Parathyroid_glands_F3	2.03068	Cluster 449	4	145.063	11.0139	0	Component 6	1	1	22.3657	500.223
SMIM13	Parathyroid_glands_F3	1.50029	Cluster 449	4	514.319	45.2901	0.559825	Component 6	4	1	67.9483	4616.97
OGFRL1	Parathyroid_glands_F4	1.50689	Cluster 449	4	71.056	6.63874	0.112269	Component 6	1	1	10.0038	100.076
TMEM47	Parathyroid_glands_M1	1.66438	Cluster 449	4	355.985	32.3866	0.178973	Component 6	1	1	53.9036	2905.6
B4GALTL	Parathyroid_glands_M1	1.40356	Cluster 461	4	254.287	19.4697	0.995214	Component 6	2	1	27.327	746.763
PLEKHG1	Parathyroid_glands_M1	1.41956	Cluster 461	4	106.815	9.24279	0.07012	Component 6	3	1	13.1207	172.152
RERGL	Parathyroid_glands_M1	1.48191	Cluster 461	4	270.911	23.5445	0.869943	Component 6	1	1	34.8909	1217.37
URB1	Parathyroid_glands_M1	1.59702	Cluster 461	4	66.6723	5.0983	0.124783	Component 6	8	1	8.14208	66.2935
EYA1	Parathyroid_glands_M1	3.60241	Cluster 570	3	155.176	5.14252	0	Component 6	3	1	18.5254	343.192
EYA2	Parathyroid_glands_M1	2.13754	Cluster 570	3	92.4333	6.56479	0	Component 6	1	1	14.0325	196.912
TTC24	Pituitary_M3	3.21216	Cluster 570	3	15.4802	0.760609	0	Component 6	1	1	2.4432	5.96923
NOTCH1	Parathyroid_glands_F2	1.45642	Cluster 6	30	83.5333	8.19714	0.172386	Component 6	1	1	11.9385	142.528
RAPGEF3	Parathyroid_glands_F2	3.07755	Cluster 6	30	1235.15	50.0766	0.975109	Component 6	10	1	154.113	23750.8
CHST9	Parathyroid_glands_F3	3.01795	Cluster 6	30	169.681	7.66476	0	Component 6	10	1	23.1319	535.083
FCHSD2	Parathyroid_glands_F3	1.12972	Cluster 6	30	111.039	13.7321	0.217346	Component 6	6	1	15.5135	240.668
HOXA2	Parathyroid_glands_F3	2.7088	Cluster 6	30	108.934	5.47412	0	Component 6	6	1	14.8283	219.879
IGFBP5	Parathyroid_glands_F3	1.75335	Cluster 6	30	350.693	24.4504	0.158122	Component 6	6	1	42.8702	1837.85
PAX1	Parathyroid_glands_F3	5.46786	Cluster 6	30	476.696	10.4821	0	Component 6	18	1	57.3149	3284.99
PLCL2	Parathyroid_glands_F3	1.65379	Cluster 6	30	117.213	9.53285	0.123339	Component 6	8	1	15.7653	248.545
PLSCR5	Parathyroid_glands_F3	3.33372	Cluster 6	30	182.496	7.3276	0	Component 6	7	1	24.4282	596.735
SLC35F4	Parathyroid_glands_F3	5.25297	Cluster 6	30	596.049	12.3549	0	Component 6	5	1	64.9	4212.01
TIPARP	Parathyroid_glands_F3	1.99838	Cluster 6	30	418.618	24.2598	0.366255	Component 6	10	1	48.4802	2350.33
ALCAM	Parathyroid_glands_M1	3.93925	Cluster 6	30	3311.82	103.999	0.280404	Component 6	19	1	409.676	167834
ARMH4	Parathyroid_glands_M1	3.19477	Cluster 6	30	1327.56	45.6085	0	Component 6	6	1	145.709	21231
CASR	Parathyroid_glands_M1	5.16876	Cluster 6	30	1070.06	27.2307	0	Component 6	20	1	140.749	19810.3
CNR1	Parathyroid_glands_M1	3.95515	Cluster 6	30	1894.34	62.9355	0	Component 6	9	1	248.919	61960.9
DMRT2	Parathyroid_glands_M1	3.94863	Cluster 6	30	271.581	8.86148	0	Component 6	9	1	34.9907	1224.35
GATA3	Parathyroid_glands_M1	3.67097	Cluster 6	30	888.883	28.5348	0	Component 6	5	1	104.751	10972.7
GCM2	Parathyroid_glands_M1	6.04521	Cluster 6	30	3608.22	85.6114	0	Component 6	21	1	517.539	267846
GCNT1	Parathyroid_glands_M1	1.96992	Cluster 6	30	114.71	8.44477	0	Component 6	5	1	16.6355	276.741
GRHL2	Parathyroid_glands_M1	2.05467	Cluster 6	30	34.4778	2.26192	0	Component 6	3	1	4.64751	21.5993
HOXA3	Parathyroid_glands_M1	2.11645	Cluster 6	30	288.383	17.462	0	Component 6	5	1	36.9575	1365.85
KIF13B	Parathyroid_glands_M1	2.61316	Cluster 6	30	394.481	18.0138	0.457336	Component 6	16	1	47.073	2215.87
KL	Parathyroid_glands_M1	3.78699	Cluster 6	30	409.424	14.0739	0	Component 6	5	1	53.2976	2840.63
PAX9	Parathyroid_glands_M1	4.79815	Cluster 6	30	143.787	4.19227	0	Component 6	8	1	20.1151	404.619
RNF130	Parathyroid_glands_M1	1.73406	Cluster 6	30	1665.8	123.373	3.92265	Component 6	8	1	213.935	45768.3
SMARCA2	Parathyroid_glands_M1	2.03716	Cluster 6	30	1181.64	71.5892	1.95795	Component 6	5	1	145.839	21268.9
TBX1	Parathyroid_glands_M1	3.60875	Cluster 6	30	204.161	7.49294	0	Component 6	2	1	27.0401	731.169
ARHGEF10	Parathyroid_glands_M3	4.06042	Cluster 6	30	529.021	17.0593	0.088259	Component 6	8	1	69.2679	4798.04
NF2L	Parathyroid_glands_M3	2.95401	Cluster 6	30	54.1588	2.43349	0	Component 6	5	1	7.18856	51.6753
TRIM8	Parathyroid_glands_M4	0.946623	Cluster 6	30	169.387	24.4369	1.56784	Component 6	3	1	23.1326	535.116
GSG1L2	Parathyroid_glands_F3	4.83693	Cluster 613	3	36.5481	0.707944	0	Component 6	2	1	3.42428	11.7257
HRC8L	Parathyroid_glands_F3	2.51133	Cluster 613	3	6.73741	0.223336	0	Component 6	1	1	0.560868	0.314573
NELL3	Parathyroid_glands_F3	3.99456	Cluster 613	3	52.7277	1.18372	0	Component 6	7	1	4.72842	22.358
ENDOU	Parathyroid_glands_F3	4.77319	Cluster 898	2	130.977	2.53661	0	Component 6	2	1	12.1077	146.597
GJB6	Parathyroid_glands_F3	2.80343	Cluster 898	2	1069.47	40.2281	0	Component 6	1	1	112.777	12718.6
CEP112	Parathyroid_glands_F4	2.88421	Cluster 926	2	148.515	4.90117	0.105971	Component 6	4	1	14.136	199.826
DNAH11	Parathyroid_glands_F4	4.90556	Cluster 926	2	5.16773	0.106656	0	Component 6	1	1	0.523205	0.273744
C18orf32	Hindbrain_M3	0.715868	Cluster 759	2	439.517	112.905	4.56529	Component 60	1	1	80.8251	6532.69
TMEM175	Hypothalamus_M1	0.777345	Cluster 759	2	138.339	37.9577	1.53182	Component 60	1	1	29.5062	870.618
C1QA	Spleen_F4	1.13106	Cluster 609	3	588.844	79.4924	0.355809	Component 61	2	1	89.9111	8084
C1QB	Spleen_F4	1.24937	Cluster 609	3	769.916	93.4318	0.404122	Component 61	2	1	116.731	13626.2
C1QC	Spleen_F4	1.23441	Cluster 609	3	904.695	119.303	0.999928	Component 61	2	1	147.269	21688.2
TCTN1	Pineal_body_M3	0.86571	Cluster 746	2	41.269	10.2476	0.384538	Component 62	1	1	8.87149	78.7033
C8orf37	Pineal_body_M4	0.97958	Cluster 746	2	32.4108	6.36931	0.065421	Component 62	1	1	6.23926	38.9283
TRIM23	Cerebrum_M3	0.987976	Cluster 757	2	67.8359	10.7975	0.341905	Component 63	1	1	10.6677	113.799
C9orf72	Hypothalamus_M2	0.977994	Cluster 757	2	27.1701	5.61869	0.025394	Component 63	1	1	5.49505	30.1956
CA13	Visceral_fat_F2	1.88526	Cluster 762	2	75.9317	5.1456	0	Component 64	1	1	9.70078	94.1052
CRYGN	Visceral_fat_F3	1.69747	Cluster 762	2	10.6803	0.717952	0	Component 64	1	1	1.21871	1.48524
CABP7	Midbrain_F1	4.79564	Cluster 474	4	263.941	8.39609	0	Component 65	3	1	40.2647	1621.24
SHOX	Midbrain_F1	3.55732	Cluster 474	4	3.06967	0.109502	0	Component 65	1	1	0.389534	0.151737
FOXB1	Midbrain_F3	3.07187	Cluster 474	4	19.3655	0.933894	0	Component 65	2	1	2.8688	8.23003
SOX14	Midbrain_M3	4.47651	Cluster 474	4	86.4184	2.75577	0	Component 65	2	1	12.3362	152.182
CETN2	Hypothalamus_F1	0.983209	Cluster 806	2	119.428	26.8133	0.816837	Component 66	1	1	26.3631	695.014
CADM1	Hypothalamus_F3	1.10353	Cluster 806	2	253.734	49.9606	0.730749	Component 66	1	1	55.1331	3039.66
TICAM1	Abdominal_fat_M1	0.575616	Cluster 626	3	40.1562	16.0027	0.740694	Component 67	2	1	9.21143	84.8504
CARD8	Thymus_gland_F1	0.794653	Cluster 626	3	29.2362	8.14701	0.070997	Component 67	2	1	6.47404	41.9132
TRADD	Thymus_gland_F1	0.715559	Cluster 626	3	23.0222	7.85924	0.252658	Component 67	2	1	5.62375	31.6266
CCDC117	Lung_F4	0.579455	Cluster 510	3	51.7137	17.8953	1.11681	Component 68	3	1	10.3695	107.527
FBXO3	Lung_F4	0.465579	Cluster 510	3	55.128	19.9257	1.00431	Component 68	1	1	9.277	86.0627
UBR2	Lung_M4	0.559494	Cluster 510	3	36.3939	12.9912	0.487849	Component 68	1	1	7.2685	52.8311
PIAS1	Testis_M2	0.643631	Cluster 799	2	52.5666	16.4339	0.664815	Component 68	1	1	10.5774	111.88
ING3	Visceral_fat_F3	0.566435	Cluster 799	2	60.5202	23.4685	1.94626	Component 68	2	1	13.2934	176.714
RNASE6	Abdominal_fat_F1	1.07634	Cluster 559	3	439.718	83.4783	0.527397	Component 69	1	1	89.8507	8073.15
CCL26	Cecum_F2	1.37313	Cluster 559	3	1560.14	161.598	0.100964	Component 69	1	1	221.895	49237.3
RSFR	Cecum_F2	1.13968	Cluster 559	3	1039.16	192.834	1.47692	Component 69	2	1	219.769	48298.4
TMEM119	Abdominal_fat_F1	1.6822	Cluster 1019	2	221.592	21.4298	0.227476	Component 7	2	1	36.0492	1299.54
KCNE4	Visceral_fat_F1	1.62067	Cluster 1019	2	90.3417	8.42274	0.042955	Component 7	1	1	13.6505	186.337
CD36	Abdominal_fat_M1	2.90883	Cluster 1022	2	1883	99.0539	0	Component 7	4	1	288.131	83019.5
FABP5	Abdominal_fat_M1	1.8609	Cluster 1022	2	2613.67	230.036	3.31059	Component 7	1	1	428.075	183248
PRKAR2B	Abdominal_fat_F1	1.62603	Cluster 124	11	229.012	18.175	0.187044	Component 7	1	1	29.5531	873.385
IFRD1	Abdominal_fat_F2	1.06486	Cluster 124	11	660.633	68.4758	10.0386	Component 7	2	1	72.9174	5316.94
STARD9	Abdominal_fat_F2	1.82363	Cluster 124	11	9.93763	0.703168	0.003229	Component 7	5	1	1.28232	1.64433
STRN	Abdominal_fat_F2	1.1386	Cluster 124	11	106.533	10.2122	0.151822	Component 7	4	1	11.6277	135.203
C6orf89	Abdominal_fat_F4	1.25452	Cluster 124	11	143.94	14.7732	0.545627	Component 7	5	1	18.5334	343.486
GNAI1	Abdominal_fat_F4	1.94224	Cluster 124	11	626.074	35.7169	0.617904	Component 7	11	1	69.3707	4812.29
LATS2	Abdominal_fat_F4	1.6383	Cluster 124	11	150.877	9.41959	0.157714	Component 7	6	1	15.4321	238.151
LPIN1	Abdominal_fat_F4	2.2107	Cluster 124	11	346.708	13.2282	0.117162	Component 7	1	1	29.2436	855.189
MMD	Abdominal_fat_F4	1.58563	Cluster 124	11	1813.29	139.974	0.596532	Component 7	2	1	221.947	49260.4
RNF19A	Abdominal_fat_F4	1.03891	Cluster 124	11	219.404	22.5799	0.821237	Component 7	3	1	23.4583	550.294
ZC3H12C	Abdominal_fat_F4	1.45899	Cluster 124	11	39.3263	3.20694	0.071421	Component 7	8	1	4.67891	21.8922
GADD45B	Abdominal_fat_F2	1.37914	Cluster 236	7	344.89	37.751	0.399251	Component 7	5	1	52.0639	2710.65
ACVR1C	Abdominal_fat_F4	3.97009	Cluster 236	7	429.868	13.8525	0	Component 7	10	1	54.9957	3024.53
DUSP3	Visceral_fat_F1	1.46608	Cluster 236	7	612.693	60.5624	0.583141	Component 7	7	1	88.7893	7883.54
FST	Visceral_fat_F1	2.26015	Cluster 236	7	179.487	11.2774	0.028743	Component 7	2	1	25.4887	649.673
HPS4	Visceral_fat_F1	2.17464	Cluster 236	7	122.871	8.33006	0.223589	Component 7	6	1	18.1149	328.148
MMR1L3	Visceral_fat_F1	1.76236	Cluster 236	7	13.9991	1.13536	0	Component 7	2	1	2.00091	4.00363
PLIN4	Visceral_fat_F1	2.53537	Cluster 236	7	3794.08	167.509	1.79001	Component 7	1	1	424.698	180368
PIEZO1	Abdominal_fat_F2	2.29764	Cluster 275	6	143.503	10.4144	0.053279	Component 7	6	1	23.9286	572.577
ANO6	Abdominal_fat_F4	2.33897	Cluster 275	6	164.653	9.68753	0	Component 7	14	1	22.6588	513.422
CAV1	Abdominal_fat_M3	1.86432	Cluster 275	6	599.196	53.3372	0.247585	Component 7	2	1	99.4378	9887.89
MEOX2	Abdominal_fat_M3	2.04192	Cluster 275	6	95.3528	7.18764	0	Component 7	6	1	14.6766	215.403
NLN	Abdominal_fat_M3	1.0562	Cluster 275	6	69.3362	9.14876	0.209701	Component 7	2	1	9.66294	93.3725
PXDN	Abdominal_fat_M3	1.53288	Cluster 275	6	49.4938	4.54318	0.121608	Component 7	4	1	6.96414	48.4993
NOX4	Abdominal_fat_F1	1.95089	Cluster 298	6	47.4292	3.44895	0.033332	Component 7	1	1	6.72851	45.2729
RASL11AL	Abdominal_fat_F1	1.96742	Cluster 298	6	152.838	9.6574	0.106523	Component 7	5	1	19.0002	361.007
ABHD4	Abdominal_fat_F4	1.76261	Cluster 298	6	640.676	41.0148	1.13982	Component 7	5	1	72.2929	5226.27
CAST	Abdominal_fat_F4	1.32166	Cluster 298	6	322.258	32.5833	1.11317	Component 7	3	1	43.0641	1854.52
IL15	Abdominal_fat_F4	1.96245	Cluster 298	6	437.412	28.3475	0	Component 7	7	1	55.6304	3094.74
UTRN	Abdominal_fat_F4	1.82121	Cluster 298	6	458.747	30.5537	0.688732	Component 7	15	1	55.6446	3096.32
LIPE	Abdominal_fat_M1	3.40821	Cluster 314	6	291.038	9.19661	0	Component 7	5	1	31.3439	982.443
PLPP1	Abdominal_fat_M1	1.80058	Cluster 314	6	1878.53	124.954	1.00456	Component 7	2	1	224.989	50620.2
PNPLA2	Abdominal_fat_M1	3.98984	Cluster 314	6	12178.8	309.099	1.50901	Component 7	4	1	1233.26	1.52092e+06
RETSAT	Abdominal_fat_M1	1.79727	Cluster 314	6	3168.54	235.457	4.63238	Component 7	4	1	423.181	179083
SSTR2	Abdominal_fat_M1	3.437	Cluster 314	6	634.301	27.5314	0	Component 7	9	1	94.6253	8953.94
TCF15	Abdominal_fat_M1	2.49964	Cluster 314	6	59.42	2.57978	0	Component 7	4	1	6.44851	41.5833
BMPER	Abdominal_fat_F1	2.27288	Cluster 411	4	129.231	5.87273	0	Component 7	1	1	13.348	178.169
CAV2	Abdominal_fat_F1	2.43758	Cluster 411	4	1137.65	57.0312	0.517023	Component 7	7	1	139.018	19326.1
FAM57A	Abdominal_fat_F1	2.25112	Cluster 411	4	306.592	16.2981	0.045708	Component 7	6	1	36.6889	1346.08
CAPN2	Abdominal_fat_F4	1.77676	Cluster 411	4	219.131	14.5726	0.217418	Component 7	1	1	25.8919	670.393
ACKR4	Abdominal_fat_F1	5.48002	Cluster 491	3	940.882	12.912	0	Component 7	1	1	70.7579	5006.68
FGL2	Abdominal_fat_F1	3.68574	Cluster 491	3	838.87	20.406	0	Component 7	2	1	75.2112	5656.72
RIPPLY3	Abdominal_fat_F1	3.93875	Cluster 491	3	5.44423	0.132302	0	Component 7	3	1	0.521105	0.271551
G0S2	Abdominal_fat_F4	2.98722	Cluster 580	3	2340.43	123.138	0	Component 7	11	1	367.841	135307
SIK1	Abdominal_fat_F4	2.27848	Cluster 580	3	292.379	18.0439	0.371391	Component 7	5	1	41.1127	1690.26
EBF1	Visceral_fat_F3	1.84548	Cluster 580	3	43.4716	3.77693	0.013953	Component 7	1	1	6.97026	48.5845
C4A	Abdominal_fat_F4	2.82576	Cluster 600	3	1867.59	109.322	0.039761	Component 7	1	1	308.918	95430.6
GCGR	Abdominal_fat_F4	2.90456	Cluster 600	3	443.452	25.4578	0	Component 7	3	1	73.9438	5467.68
THRSPB	Abdominal_fat_M3	3.17867	Cluster 600	3	397.887	20.9812	0	Component 7	2	1	66.6922	4447.85
CIDEC	Abdominal_fat_F2	2.91799	Cluster 70	15	1097.08	59.5157	0	Component 7	7	1	173.666	30159.9
FABP4	Abdominal_fat_F2	4.50466	Cluster 70	15	71467.5	2327.72	0	Component 7	13	1	10485.6	1.09947e+08
LMX1A	Abdominal_fat_F2	3.66208	Cluster 70	15	77.6116	3.11103	0	Component 7	10	1	11.3928	129.797
PLIN1	Abdominal_fat_F2	4.09688	Cluster 70	15	4680.48	168.31	0	Component 7	17	1	689.545	475473
THRSP	Abdominal_fat_F2	3.89506	Cluster 70	15	3069.25	99.9765	0	Component 7	6	1	389.415	151644
COBL	Abdominal_fat_F4	1.44346	Cluster 70	15	115.873	11.7049	0.778591	Component 7	1	1	16.8956	285.461
HOPX	Abdominal_fat_F4	3.21117	Cluster 70	15	5080.07	192.535	0.340426	Component 7	3	1	618.261	382246
PPARG	Abdominal_fat_F4	2.64952	Cluster 70	15	199.524	9.98006	0.023254	Component 7	7	1	26.4424	699.202
RAB18L	Abdominal_fat_F4	4.16724	Cluster 70	15	4779.88	156.62	0.111133	Component 7	20	1	652.675	425984
RBP7	Abdominal_fat_F4	5.13623	Cluster 70	15	14631.1	331.919	0	Component 7	6	1	1704.81	2.90638e+06
CEBPA	Abdominal_fat_M1	1.61188	Cluster 70	15	311.69	33.0525	0.182411	Component 7	5	1	53.2766	2838.4
PRXL2A	Abdominal_fat_M1	2.30067	Cluster 70	15	5491.55	345.692	6.20785	Component 7	8	1	795.322	632537
ABHD12B	Abdominal_fat_M2	1.94336	Cluster 70	15	1006.93	75.8297	0.239013	Component 7	5	1	147.364	21716.3
ACSL1	Abdominal_fat_M3	2.69377	Cluster 70	15	1284.3	55.8204	0.74277	Component 7	4	1	150.367	22610.3
LPL	Abdominal_fat_M3	3.89983	Cluster 70	15	1639.94	45.8898	0.018766	Component 7	1	1	178.962	32027.5
HLCS	Abdominal_fat_F1	1.20858	Cluster 740	2	80.88	9.17221	0.147692	Component 7	6	1	11.0854	122.885
MGAT3	Abdominal_fat_F1	1.11261	Cluster 740	2	188.922	27.4063	0.807752	Component 7	1	1	30.4925	929.79
FZD4	Abdominal_fat_M1	1.5787	Cluster 917	2	244.502	22.7694	0.453911	Component 7	5	1	35.9459	1292.11
KCNK4	Visceral_fat_M1	1.96125	Cluster 917	2	182.066	13.7772	0	Component 7	1	1	27.0206	730.113
ADAMTS5	Abdominal_fat_F1	1.68662	Cluster 922	2	51.0879	4.79999	0.081765	Component 7	1	1	8.09577	65.5416
STARD13	Abdominal_fat_F4	1.60912	Cluster 922	2	156.591	13.3367	0.24659	Component 7	2	1	21.4603	460.546
GZMK	Jejunum_M3	1.34044	Cluster 906	2	99.8448	14.8467	0	Component 70	1	1	19.901	396.052
CCL5	Spleen_M4	1.39315	Cluster 906	2	645.217	88.3835	0	Component 70	1	1	123.131	15161.3
CCT4	Testis_M3	0.469736	Cluster 957	2	448.061	152.641	5.25073	Component 71	1	1	71.701	5141.03
CCT6A	Testis_M3	0.495021	Cluster 957	2	596.635	165.609	4.11134	Component 71	1	1	81.9802	6720.75
CDK9	Ovary_F2	0.575761	Cluster 641	3	164.415	32.85	1.5193	Component 72	2	1	18.9137	357.729
FAM207A	Ovary_F2	0.660647	Cluster 641	3	450.561	79.2872	3.03584	Component 72	1	1	52.3808	2743.75
HINFP	Ovary_F2	0.589554	Cluster 641	3	37.511	7.87859	0.395761	Component 72	1	1	4.64485	21.5747
TGFB3	Spinal_cord_M1	1.04393	Cluster 817	2	487.288	72.1954	2.57402	Component 73	1	1	75.3669	5680.18
CERCAM	Spinal_cord_M3	1.28638	Cluster 817	2	175.556	26.6175	0.105287	Component 73	1	1	34.2402	1172.39
CERKL	Pineal_body_M4	2.22415	Cluster 790	2	48.1603	4.18959	0	Component 74	1	1	9.3183	86.8306
KCNH8	Pineal_body_M4	2.67761	Cluster 790	2	13.0487	0.692126	0	Component 74	2	1	1.85325	3.43452
MYT1	Pineal_body_M4	1.95765	Cluster 974	2	34.8234	3.04872	0	Component 74	2	1	5.96832	35.6209
SYT14	Pineal_body_M4	1.5599	Cluster 974	2	27.9644	2.99732	0	Component 74	1	1	4.67551	21.8604
CGTL	Kidney_F3	2.12273	Cluster 577	3	153.745	9.54905	0	Component 75	1	1	20.27	410.873
SLC26A1	Kidney_M1	2.62902	Cluster 577	3	273.015	10.9456	0	Component 75	1	1	28.7761	828.064
SLC13A3	Kidney_M3	2.7557	Cluster 577	3	632.014	34.6063	0	Component 75	2	1	95.3643	9094.36
CHM	Hypothalamus_F1	0.713562	Cluster 766	2	38.6194	12.0574	0.379128	Component 76	1	1	8.60367	74.0231
RAB21	Hypothalamus_F1	0.583083	Cluster 766	2	174.957	61.7269	2.12741	Component 76	1	1	35.9919	1295.42
CMC4	Parathyroid_glands_F3	0.602464	Cluster 861	2	81.3526	25.7796	3.06096	Component 77	1	1	15.5313	241.222
MTCP1	Parathyroid_glands_F3	0.632864	Cluster 861	2	22.0849	7.68354	0.48114	Component 77	1	1	4.86264	23.6453
CNOT7	Bursa_of_Fabritius_M1	0.510869	Cluster 928	2	193.996	70.9653	7.78818	Component 78	1	1	36.254	1314.35
FADD	Bursa_of_Fabritius_M1	0.809213	Cluster 928	2	32.2286	8.85572	0.060871	Component 78	1	1	7.16616	51.3539
COL4A1	Abdominal_fat_M3	1.16658	Cluster 681	2	585.552	61.6979	0.13451	Component 79	1	1	71.9757	5180.5
COL4A2	Abdominal_fat_M3	0.964858	Cluster 681	2	287.089	49.2111	0.286273	Component 79	1	1	47.4817	2254.51
C6orf58	Pancreas_F3	6.81202	Cluster 38	18	6514.22	81.4539	0	Component 8	5	1	554.865	307875
CELA2A	Pancreas_F3	6.03387	Cluster 38	18	27396.4	602.325	0	Component 8	10	1	3634.35	1.32085e+07
CPA2	Pancreas_F3	6.02283	Cluster 38	18	26155.8	632.455	0	Component 8	14	1	3809.17	1.45098e+07
INS	Pancreas_F3	6.4288	Cluster 38	18	2660.08	36.4526	0	Component 8	5	1	234.346	54918.1
K123	Pancreas_F3	5.86066	Cluster 38	18	9147.54	179.873	0.021373	Component 8	9	1	1054.17	1.11128e+06
KLK7	Pancreas_F3	6.77064	Cluster 38	18	26258.1	372.579	0	Component 8	5	1	2522.6	6.3635e+06
PNLIPRP1	Pancreas_F3	6.27948	Cluster 38	18	31337.7	551.472	0	Component 8	9	1	3462.96	1.19921e+07
TMED11	Pancreas_F3	5.99431	Cluster 38	18	324.589	6.78833	0	Component 8	10	1	40.6914	1655.79
ACCS	Pancreas_F4	2.28449	Cluster 38	18	167.547	8.40012	0.384893	Component 8	5	1	19.19	368.256
CPB1	Pancreas_M1	6.07738	Cluster 38	18	24631	526.422	0	Component 8	7	1	3199.27	1.02353e+07
PLA2G1B	Pancreas_M1	6.41771	Cluster 38	18	120309	2153.66	0	Component 8	5	1	13821.5	1.91035e+08
PRSS3	Pancreas_M1	6.13281	Cluster 38	18	61317.3	1305.46	0	Component 8	7	1	8006.14	6.40982e+07
CELA3B	Pancreas_M2	6.18404	Cluster 38	18	26841.5	538.697	0	Component 8	9	1	3331.32	1.10977e+07
DNASE1	Pancreas_M2	6.01379	Cluster 38	18	1265.24	27.5136	0	Component 8	7	1	165.461	27377.4
PPY	Pancreas_M2	5.76216	Cluster 38	18	707.563	13.6374	0	Component 8	6	1	78.581	6174.97
SYCN	Pancreas_M2	6.09212	Cluster 38	18	20398	413.441	0.072583	Component 8	9	1	2518.73	6.34401e+06
CCKAR	Pancreas_M3	4.20964	Cluster 38	18	176.914	5.41795	0	Component 8	6	1	22.8076	520.189
SPINK4	Pancreas_M3	6.13905	Cluster 38	18	2483.3	44.7858	0	Component 8	5	1	274.943	75593.4
CEL	Pancreas_F1	6.01754	Cluster 61	16	25233.3	581.224	0	Component 8	8	1	3497.54	1.22328e+07
CELA1	Pancreas_F1	6.1092	Cluster 61	16	32424.8	638.291	0	Component 8	8	1	3899.45	1.52057e+07
CLPS	Pancreas_F1	5.88113	Cluster 61	16	17556.6	405.975	0	Component 8	12	1	2387.59	5.70059e+06
CPA1	Pancreas_F1	6.03433	Cluster 61	16	42541.8	939.113	0	Component 8	11	1	5666.92	3.21139e+07
CTRB1	Pancreas_F1	6.10954	Cluster 61	16	104327	1996.17	0	Component 8	7	1	12195.7	1.48734e+08
PTF1A	Pancreas_F1	4.02297	Cluster 61	16	85.1513	2.78069	0	Component 8	5	1	11.1867	125.141
RBPJL	Pancreas_F1	6.00281	Cluster 61	16	533.021	7.56129	0	Component 8	5	1	45.389	2060.16
SIIL	Pancreas_F1	6.03727	Cluster 61	16	37236.1	848.098	0	Component 8	9	1	5120.19	2.62164e+07
CPA5	Pancreas_F3	6.09674	Cluster 61	16	8275.56	166.443	0	Component 8	8	1	1014.76	1.02974e+06
CUZD1	Pancreas_F3	6.35308	Cluster 61	16	2144	37.9854	0	Component 8	7	1	241.324	58237.5
PRSS2	Pancreas_F4	6.18723	Cluster 61	16	34203.1	691.939	0	Component 8	7	1	4281.18	1.83285e+07
AMY2A	Pancreas_M2	5.99997	Cluster 61	16	220845	5305.53	0	Component 8	10	1	31833	1.01334e+09
CTRL	Pancreas_M2	6.06628	Cluster 61	16	43122.5	977.86	0	Component 8	8	1	5931.98	3.51883e+07
AQP12A	Pancreas_M3	5.36305	Cluster 61	16	53.0473	0.953933	0	Component 8	5	1	5.11599	26.1733
CTRC	Pancreas_M3	6.03147	Cluster 61	16	32380.2	725.886	0	Component 8	11	1	4378.15	1.91682e+07
PLA2G1BL	Pancreas_M3	6.00819	Cluster 61	16	1032.84	24.2657	0	Component 8	10	1	145.793	21255.6
COL4A3	Thyroid_gland_F2	2.42804	Cluster 683	2	14.5053	1.07362	0	Component 80	1	1	2.60679	6.79535
COL4A4	Thyroid_gland_M4	2.57906	Cluster 683	2	45.907	3.5852	0	Component 80	1	1	9.24646	85.4969
COL4A6	Ovary_F2	1.36312	Cluster 684	2	88.7322	12.4893	0.104402	Component 81	1	1	17.0244	289.83
COL4A5	Pituitary_M3	1.45116	Cluster 684	2	74.0566	11.3663	0.060568	Component 81	1	1	16.4943	272.063
COPA	Ovary_F2	0.45066	Cluster 709	2	211.862	95.4945	1.82852	Component 82	1	1	43.0355	1852.06
EMC1	Parathyroid_glands_F2	0.475073	Cluster 709	2	118.187	49.7962	2.28205	Component 82	1	1	23.6568	559.646
CORO1C	Spleen_M2	0.869887	Cluster 788	2	573.193	126.169	0.813163	Component 83	1	1	109.753	12045.7
FMNL1	Spleen_M2	1.26086	Cluster 788	2	133.559	20.0856	0.119046	Component 83	1	1	25.3251	641.359
DPEP1	Ileum_F1	3.90649	Cluster 620	3	2586.34	79.9797	0	Component 84	2	1	312.44	97618.6
TMIGD1	Ileum_F1	4.39761	Cluster 620	3	4408.96	141.338	0	Component 84	1	1	621.548	386322
CPO	Ileum_F2	4.30005	Cluster 620	3	563.423	16.3073	0	Component 84	1	1	70.1221	4917.11
CREBBP	Ileum_M1	0.466694	Cluster 912	2	24.6559	9.80003	0.617558	Component 85	1	1	4.57362	20.918
EP300	Lung_F4	0.480923	Cluster 912	2	43.7858	18.1557	1.10195	Component 85	1	1	8.73151	76.2392
CRLF3	Bursa_of_Fabritius_M1	0.978296	Cluster 748	2	95.1717	14.0024	0.712116	Component 86	1	1	13.6985	187.648
SUZ12	Bursa_of_Fabritius_M1	0.962079	Cluster 748	2	31.376	3.97061	0.16722	Component 86	1	1	3.82004	14.5927
TEX11	Testis_M3	1.07267	Cluster 763	2	28.5658	4.56269	0.097692	Component 87	1	1	4.89425	23.9537
CRTC1	Testis_M4	1.03166	Cluster 763	2	75.6393	12.2223	0.133797	Component 87	1	1	12.6093	158.995
FASTKD2	Bursa_of_Fabritius_M1	0.42709	Cluster 828	2	55.0974	20.3495	1.0291	Component 88	1	1	8.69104	75.5342
CSNK2A1	Cerebrum_M3	0.391396	Cluster 828	2	128.896	66.702	4.60136	Component 88	1	1	26.1069	681.568
SNX16	Testis_M4	0.859294	Cluster 909	2	60.9435	10.4775	0.337157	Component 89	1	1	9.00328	81.059
CTPS2	Thyroid_gland_F3	0.924055	Cluster 909	2	50.4206	8.56064	0.705797	Component 89	1	1	7.91051	62.5761
ART7B	Heart_F2	3.98923	Cluster 100	13	25.041	0.639018	0	Component 9	3	1	2.54919	6.49836
CORO6	Heart_F2	2.09935	Cluster 100	13	370.292	30.0758	0	Component 9	2	1	63.1396	3986.6
PABPC4	Heart_F2	1.32595	Cluster 100	13	111.804	13.6946	0.309391	Component 9	5	1	18.1584	329.729
RBM20	Heart_F2	2.76941	Cluster 100	13	65.3286	3.9907	0	Component 9	6	1	11.0519	122.144
S100A1	Heart_F2	2.31146	Cluster 100	13	546.797	32.8858	0	Component 9	5	1	76.0142	5778.16
TNNC1	Heart_F2	3.97753	Cluster 100	13	29809.5	1238.17	0.13085	Component 9	7	1	4924.87	2.42544e+07
TRIM54	Heart_F2	3.71471	Cluster 100	13	205.558	8.86318	0	Component 9	12	1	32.9241	1084
UNC45B	Heart_F2	3.91789	Cluster 100	13	126.953	5.35582	0	Component 9	12	1	20.9835	440.307
PDLIM5	Heart_F4	2.68595	Cluster 100	13	1004.07	56.0132	0.504865	Component 9	5	1	150.449	22634.8
KLHL33	Heart_M3	4.04178	Cluster 100	13	41.0609	1.39831	0	Component 9	6	1	5.65165	31.9412
TCAP	Muscle_F4	3.6629	Cluster 100	13	3895.5	173.593	0	Component 9	5	1	635.852	404308
KLHL23	Muscle_M3	2.31501	Cluster 100	13	3.43308	0.233869	0	Component 9	1	1	0.541408	0.293123
SMYD1	Muscle_M3	3.81072	Cluster 100	13	663.437	20.1512	0	Component 9	2	1	76.7906	5896.8
NDUFS7	Heart_F2	1.25614	Cluster 101	12	2778.26	268.875	12.7846	Component 9	8	1	337.745	114072
SDHB	Heart_F2	0.919913	Cluster 101	12	2576.93	363.148	17.8762	Component 9	6	1	334.065	111599
UQCRQ	Heart_F2	0.96143	Cluster 101	12	1847.63	270.337	11.193	Component 9	8	1	259.91	67553.2
ATP5G1	Heart_F3	1.40971	Cluster 101	12	7901.37	772.788	15.9334	Component 9	10	1	1089.41	1.18681e+06
COX5A	Heart_F3	0.67105	Cluster 101	12	4063.94	796.764	23.8852	Component 9	5	1	534.668	285870
NDUFV2	Heart_F3	0.657349	Cluster 101	12	862.949	175.343	13.1325	Component 9	5	1	115.262	13285.2
ATP5L	Heart_F4	0.687729	Cluster 101	12	3262.83	665.831	37.9097	Component 9	8	1	457.911	209682
CYCS	Heart_F4	0.88267	Cluster 101	12	793.084	132.273	3.32883	Component 9	4	1	116.754	13631.4
UQCRFS1	Heart_M2	0.803884	Cluster 101	12	1470.08	254.551	12.5209	Component 9	11	1	204.63	41873.4
ATP5J	Heart_M3	0.58874	Cluster 101	12	2781.05	594.685	46.1529	Component 9	9	1	350.115	122581
ATP5J2	Heart_M3	0.673268	Cluster 101	12	2768.78	596.628	46.163	Component 9	10	1	401.691	161356
UQCRB	Heart_M3	1.01074	Cluster 101	12	577.218	80.405	3.61965	Component 9	8	1	81.2684	6604.56
UQCRC2	Heart_F2	0.589057	Cluster 109	12	945.023	232.159	16.6923	Component 9	15	1	136.755	18701.9
ATP5C1	Heart_F3	0.620398	Cluster 109	12	1725.15	382.398	19.728	Component 9	14	1	237.239	56282.4
NDUFA2	Heart_F3	0.62875	Cluster 109	12	798.492	185.168	9.63433	Component 9	5	1	116.424	13554.6
NDUFA10	Heart_F3	0.524937	Cluster 109	12	911.239	279.674	18.2563	Component 9	7	1	146.811	21553.5
NDUFB3	Heart_F3	0.509605	Cluster 109	12	1042.37	277.758	25.0134	Component 9	7	1	141.547	20035.5
NDUFB8	Heart_F3	0.521134	Cluster 109	12	1499.23	489.356	18.3789	Component 9	5	1	255.02	65035.3
NDUFS1	Heart_F3	0.659868	Cluster 109	12	545.934	127.782	8.39808	Component 9	7	1	84.3194	7109.77
NDUFS5	Heart_F3	0.536456	Cluster 109	12	537.46	210.697	10.738	Component 9	1	1	113.029	12775.7
MDH1	Heart_F4	0.936477	Cluster 109	12	2100.12	436.962	14.1294	Component 9	2	1	409.205	167449
NDUFAB1	Heart_F4	0.64997	Cluster 109	12	1479.23	350.72	12.869	Component 9	7	1	227.957	51964.6
SDHA	Heart_M2	0.694792	Cluster 109	12	716.469	169.946	9.82696	Component 9	10	1	118.077	13942.1
NDUFA11	Heart_M3	0.447285	Cluster 109	12	381.03	149.979	9.93508	Component 9	2	1	67.0832	4500.15
ASB11	Muscle_F1	5.27157	Cluster 115	11	12.7778	0.277375	0	Component 9	6	1	1.4622	2.13803
MURC	Muscle_F1	3.25477	Cluster 115	11	187.16	6.74465	0	Component 9	5	1	21.9523	481.902
MYOZ1	Muscle_F1	5.63971	Cluster 115	11	403.135	8.22205	0	Component 9	6	1	46.37	2150.18
PLPP7	Muscle_F1	2.48349	Cluster 115	11	148.753	7.52609	0	Component 9	7	1	18.6909	349.352
TMEM182	Muscle_F1	4.10599	Cluster 115	11	176.633	4.51548	0	Component 9	5	1	18.5405	343.751
TUBA8A	Muscle_F1	5.1057	Cluster 115	11	75.6574	1.52829	0	Component 9	6	1	7.80299	60.8866
CAPN3	Muscle_F2	4.74822	Cluster 115	11	51.4262	1.37119	0	Component 9	11	1	6.51072	42.3895
LMOD3	Muscle_F2	4.63497	Cluster 115	11	102.568	2.7307	0	Component 9	10	1	12.6567	160.193
MYL1	Muscle_F2	5.94292	Cluster 115	11	36722.3	819.324	0	Component 9	13	1	4869.18	2.37089e+07
PRR33	Muscle_F2	6.03377	Cluster 115	11	2796.22	60.2122	0	Component 9	11	1	363.307	131992
ALDOA	Muscle_F4	5.43728	Cluster 115	11	70352.3	1665.43	5.18821	Component 9	11	1	9055.39	8.20001e+07
AGL	Muscle_F2	1.40191	Cluster 117	11	228.436	16.1905	0.67012	Component 9	5	1	22.6976	515.181
ASB4	Muscle_F2	7.2815	Cluster 117	11	137.148	1.75751	0	Component 9	5	1	12.7973	163.772
CHRND	Muscle_F2	5.33818	Cluster 117	11	65.2568	1.4733	0	Component 9	6	1	7.86475	61.8543
IGFN1	Muscle_F2	6.33211	Cluster 117	11	759.028	11.0023	0	Component 9	7	1	69.6675	4853.57
MYBPHL	Muscle_F2	6.0841	Cluster 117	11	1477.58	29.9463	0	Component 9	8	1	182.196	33195.5
MYLK2	Muscle_F2	6.53704	Cluster 117	11	614.618	8.99443	0	Component 9	5	1	58.797	3457.08
NEB	Muscle_F2	5.71068	Cluster 117	11	115.232	2.07528	0	Component 9	7	1	11.8513	140.453
PPP1R3A	Muscle_F2	6.21921	Cluster 117	11	26.1053	0.388257	0	Component 9	7	1	2.41465	5.83054
PRKAG3	Muscle_F2	5.10764	Cluster 117	11	125.33	2.19112	0	Component 9	8	1	11.1915	125.249
TRDN	Muscle_F2	4.57191	Cluster 117	11	65.7886	1.12836	0	Component 9	1	1	5.15876	26.6128
PROB1	Muscle_F4	4.8518	Cluster 117	11	106.049	2.34519	0	Component 9	9	1	11.3784	129.468
CAV3	Heart_M2	3.89443	Cluster 141	10	115.886	4.36963	0	Component 9	7	1	17.0172	289.585
FSD2	Heart_M2	4.09591	Cluster 141	10	65.8254	2.32483	0	Component 9	8	1	9.52228	90.6739
KLHL41	Heart_M2	3.66113	Cluster 141	10	180.933	6.32398	0	Component 9	6	1	23.1529	536.057
LDB3	Heart_M2	3.68833	Cluster 141	10	1547.62	56.7145	0.020098	Component 9	9	1	209.182	43757.1
CCLI5	Heart_M4	3.19666	Cluster 141	10	472.509	23.906	0	Component 9	1	1	76.4194	5839.92
MYOM2	Heart_M4	4.18383	Cluster 141	10	736.435	23.0546	0	Component 9	8	1	96.4567	9303.9
NRAP	Heart_M4	4.32313	Cluster 141	10	172.011	4.12256	0	Component 9	6	1	17.8223	317.636
OBSCN	Heart_M4	3.76171	Cluster 141	10	67.7373	2.63333	0	Component 9	6	1	9.90583	98.1254
SYNPO2L	Heart_M4	4.00472	Cluster 141	10	364.666	11.2875	0	Component 9	11	1	45.2031	2043.32
XIRP1	Heart_M4	4.51142	Cluster 141	10	123.929	2.50804	0	Component 9	5	1	11.3148	128.026
ASB18	Heart_F2	5.89327	Cluster 149	10	131.934	2.69983	0	Component 9	6	1	15.9108	253.154
HSPB7L	Heart_F2	5.36057	Cluster 149	10	2275.87	63.5676	0	Component 9	11	1	340.759	116117
OBSL1	Heart_F3	4.38781	Cluster 149	10	41.4794	1.34377	0	Component 9	7	1	5.89619	34.7651
MYBPC3	Heart_M2	5.52095	Cluster 149	10	2233.74	52.0092	0	Component 9	15	1	287.14	82449.4
TPM4	Heart_M2	4.12904	Cluster 149	10	6061.08	207.424	0.135679	Component 9	11	1	856.461	733526
TRIM55	Heart_M2	4.89012	Cluster 149	10	541.854	15.1589	0	Component 9	14	1	74.1287	5495.06
LRRC10	Heart_M3	5.02936	Cluster 149	10	77.3455	2.00567	0	Component 9	5	1	10.0872	101.753
BVES	Heart_M4	3.94036	Cluster 149	10	954.741	35.7369	0	Component 9	9	1	140.816	19829.2
CTNNA3	Heart_M4	4.22868	Cluster 149	10	236.198	8.28801	0	Component 9	12	1	35.0474	1228.32
MSS51	Heart_M4	4.8778	Cluster 149	10	223.72	5.87719	0	Component 9	7	1	28.6678	821.841
COX4I1	Heart_F2	0.707025	Cluster 177	9	6614.65	1292.16	63.5813	Component 9	6	1	913.592	834650
NDUFA12	Heart_F2	0.911687	Cluster 177	9	2194.38	327.451	16.3409	Component 9	6	1	298.533	89121.9
OGDH	Heart_F2	0.647351	Cluster 177	9	737.545	153.271	3.71605	Component 9	2	1	99.2203	9844.66
NDUFB5	Heart_F3	0.622143	Cluster 177	9	2449.98	533.097	27.6383	Component 9	12	1	331.663	110000
NDUFB10	Heart_F3	0.606281	Cluster 177	9	2530.29	568.96	38.1505	Component 9	5	1	344.949	118990
NDUFS2	Heart_F3	0.708732	Cluster 177	9	666.214	124.478	4.10079	Component 9	12	1	88.2217	7783.07
NDUFS3	Heart_F3	0.878047	Cluster 177	9	1254.89	182.234	6.85641	Component 9	10	1	160.01	25603.1
NDUFS8	Heart_F3	0.713489	Cluster 177	9	939.144	165.418	7.65681	Component 9	7	1	118.024	13929.6
VDAC2	Heart_F3	0.598194	Cluster 177	9	2986.52	670.199	24.1867	Component 9	7	1	400.909	160728
IDH2	Heart_F2	1.28604	Cluster 26	22	2328.27	204.039	8.39656	Component 9	5	1	262.402	68854.9
LSMEM2	Heart_F2	4.07217	Cluster 26	22	12.3014	0.319169	0	Component 9	5	1	1.29971	1.68925
RNF207	Heart_F2	2.43733	Cluster 26	22	94.9748	5.29619	0.019042	Component 9	6	1	12.9086	166.632
TECRL	Heart_F2	4.79022	Cluster 26	22	289.555	7.70573	0	Component 9	12	1	36.9121	1362.5
CHCHD3	Heart_F3	0.810659	Cluster 26	22	797.126	118.835	5.72197	Component 9	5	1	96.3346	9280.35
MYOZ2	Heart_F3	5.48712	Cluster 26	22	3262.79	78.9504	0	Component 9	14	1	433.21	187671
NDUFS6	Heart_F3	1.50588	Cluster 26	22	2672.7	223.752	15.6118	Component 9	7	1	336.944	113531
PLIN5	Heart_F3	3.83053	Cluster 26	22	98.8486	3.12002	0	Component 9	5	1	11.9514	142.835
TNNI3K	Heart_F3	4.11226	Cluster 26	22	52.3408	1.76526	0	Component 9	11	1	7.25922	52.6962
ADPRHL1	Heart_F4	3.72254	Cluster 26	22	132.114	4.12226	0	Component 9	6	1	15.3453	235.477
C10orf71	Heart_F4	4.21152	Cluster 26	22	138.279	3.22531	0	Component 9	5	1	13.5834	184.509
MYH15	Heart_F4	6.09221	Cluster 26	22	5350.81	106.331	0	Component 9	8	1	647.788	419630
MYL3	Heart_F4	5.30119	Cluster 26	22	26867.4	639.348	0	Component 9	17	1	3389.3	1.14874e+07
MYL10	Heart_F4	6.1698	Cluster 26	22	23328.8	363.99	0	Component 9	9	1	2245.75	5.04337e+06
MYLK3	Heart_F4	3.08057	Cluster 26	22	174.266	5.71014	0	Component 9	5	1	17.5905	309.426
NPPA	Heart_F4	5.66336	Cluster 26	22	40816.6	718.625	0	Component 9	7	1	4069.83	1.65635e+07
PLN	Heart_F4	4.76997	Cluster 26	22	5215.04	137.483	0.064605	Component 9	13	1	655.792	430063
RYR2	Heart_F4	2.97	Cluster 26	22	82.0376	3.1579	0	Component 9	7	1	9.37896	87.965
SCN5A	Heart_F4	2.91068	Cluster 26	22	39.4169	1.93289	0	Component 9	5	1	5.62602	31.6522
TMEM52	Heart_F4	1.75531	Cluster 26	22	180.964	12.9275	0.063283	Component 9	1	1	22.6917	514.915
METTL21EP	Heart_M2	4.51943	Cluster 26	22	24.7114	0.770324	0	Component 9	9	1	3.48143	12.1203
TBX5	Heart_M2	3.71246	Cluster 26	22	57.0424	2.43351	0	Component 9	5	1	9.0343	81.6186
ATP5O	Heart_F3	0.626276	Cluster 271	6	2639.58	651.18	32.159	Component 9	14	1	407.818	166316
NDUFB6	Heart_F3	0.656057	Cluster 271	6	1709.86	383.616	16.172	Component 9	10	1	251.674	63339.7
ATP5H	Heart_F4	0.561377	Cluster 271	6	1842.86	514.625	32.902	Component 9	8	1	288.899	83462.5
ATP5PB	Heart_M2	0.476391	Cluster 271	6	1405.86	442.113	32.7565	Component 9	1	1	210.619	44360.2
NDUFB2	Heart_M3	0.586358	Cluster 271	6	866.52	218.089	20.9737	Component 9	3	1	127.878	16352.8
NDUFV3	Heart_M3	0.577735	Cluster 271	6	487.862	124.168	5.58726	Component 9	1	1	71.7361	5146.07
AK1	Muscle_F1	3.71752	Cluster 31	21	5763.82	215.229	0.219426	Component 9	7	1	800.12	640192
ASB14	Muscle_F1	5.28073	Cluster 31	21	55.1988	1.28701	0	Component 9	7	1	6.79635	46.1904
TMOD4	Muscle_F1	5.86601	Cluster 31	21	3179.36	68.6421	0	Component 9	11	1	402.655	162131
TNNI2	Muscle_F1	5.96393	Cluster 31	21	21717.5	483.967	0	Component 9	10	1	2886.34	8.33098e+06
TNNT3	Muscle_F1	5.98448	Cluster 31	21	15725.9	322.383	0	Component 9	6	1	1929.29	3.72218e+06
TPM1	Muscle_F1	3.97126	Cluster 31	21	41494.1	1545.37	8.24082	Component 9	5	1	6137.08	3.76637e+07
AMPD1	Muscle_F2	6.00294	Cluster 31	21	770.618	17.7375	0	Component 9	8	1	106.477	11337.4
JPH1	Muscle_F2	2.13067	Cluster 31	21	163.717	9.09928	0.267628	Component 9	6	1	19.3876	375.879
SLN	Muscle_F2	4.74706	Cluster 31	21	3710.82	101.81	0	Component 9	8	1	483.297	233576
CACNA1S	Muscle_F4	5.46971	Cluster 31	21	291.695	6.99554	0	Component 9	5	1	38.2636	1464.1
MYH1E	Muscle_M1	6.08327	Cluster 31	21	12926.3	290.116	0	Component 9	10	1	1764.86	3.11472e+06
MYOZ3	Muscle_M1	5.66324	Cluster 31	21	536.001	12.1421	0	Component 9	8	1	68.7637	4728.45
PGM1	Muscle_M1	3.32495	Cluster 31	21	6785.28	290.629	2.52953	Component 9	13	1	966.326	933787
ACTA1	Muscle_M2	5.51393	Cluster 31	21	135477	3717.22	1.28929	Component 9	18	1	20496.5	4.20106e+08
LRRC20	Muscle_M2	2.56544	Cluster 31	21	381.592	19.0593	0.201949	Component 9	6	1	48.8955	2390.77
MYLPF	Muscle_M2	5.98592	Cluster 31	21	30923.4	757.876	0	Component 9	11	1	4536.59	2.05807e+07
PFKFB1	Muscle_M2	4.49238	Cluster 31	21	656.533	17.7454	0	Component 9	5	1	79.7191	6355.14
PHKA1	Muscle_M2	3.71278	Cluster 31	21	919.267	34.5636	0.570904	Component 9	15	1	128.327	16467.9
PHKG1	Muscle_M2	2.16286	Cluster 31	21	1717.11	110.761	4.9473	Component 9	10	1	239.559	57388.7
TNNC2	Muscle_M2	5.84591	Cluster 31	21	16918.4	420.017	0	Component 9	16	1	2455.38	6.02891e+06
ATP1B4	Muscle_M3	2.32056	Cluster 31	21	189.319	8.79881	0.105379	Component 9	5	1	20.4182	416.903
DUSP27	Heart_F4	2.63113	Cluster 318	6	24.6223	1.24754	0	Component 9	5	1	3.28244	10.7744
KLHL31	Heart_F4	4.07335	Cluster 318	6	162.602	5.17555	0	Component 9	7	1	21.0818	444.444
MYOM1	Heart_F4	4.01918	Cluster 318	6	438.397	14.2585	0	Component 9	7	1	57.3074	3284.14
TXLNB	Heart_F4	4.12332	Cluster 318	6	31.6092	0.977429	0	Component 9	10	1	4.03026	16.243
SH3BGR	Heart_M2	3.80884	Cluster 318	6	386.77	14.2197	0	Component 9	9	1	54.1604	2933.35
TTN	Heart_M2	4.29827	Cluster 318	6	146.858	5.17872	0	Component 9	9	1	22.2595	495.487
KLHL38	Muscle_F4	4.1498	Cluster 339	5	41.0867	1.19535	0	Component 9	7	1	4.96046	24.6062
MYF6	Muscle_F4	5.67502	Cluster 339	5	223.986	4.18436	0	Component 9	6	1	23.7463	563.888
PPP1R27	Muscle_F4	6.79676	Cluster 339	5	1441.3	21.7406	0	Component 9	5	1	147.766	21834.7
TRIM63	Muscle_F4	5.91187	Cluster 339	5	2502.48	33.4616	0	Component 9	4	1	197.821	39133
USP2	Muscle_M2	2.63619	Cluster 339	5	503.775	25.2586	0	Component 9	1	1	66.5866	4433.78
ATP5E	Heart_F4	0.697666	Cluster 341	5	1432.28	284.867	23.0925	Component 9	5	1	198.742	39498.3
NDUFA5	Heart_F4	0.654846	Cluster 341	5	412.361	92.7302	5.68749	Component 9	1	1	60.7241	3687.41
USMG5	Heart_F4	0.6777	Cluster 341	5	1006.99	195.053	14.9415	Component 9	8	1	132.187	17473.4
SOD2	Heart_M2	0.877504	Cluster 341	5	1255.77	208.336	13.7303	Component 9	6	1	182.816	33421.7
UQCR11	Heart_M2	0.61055	Cluster 341	5	911.146	232.835	12.5225	Component 9	1	1	142.157	20208.7
ANO8	Muscle_F2	3.40505	Cluster 364	5	391.466	16.0198	0.017418	Component 9	11	1	54.5482	2975.51
LBX1	Muscle_F2	3.81946	Cluster 364	5	18.6426	0.541221	0	Component 9	1	1	2.06717	4.2732
MYBPC2	Muscle_F4	5.94383	Cluster 364	5	4715.2	106.099	0	Component 9	13	1	630.633	397699
NR4A1	Muscle_F4	2.37733	Cluster 364	5	172.974	10.8106	0.078483	Component 9	5	1	25.7003	660.507
PFKM	Muscle_M2	5.31674	Cluster 364	5	6669.08	183.814	0	Component 9	11	1	977.291	955099
GAPDH	Muscle_F1	2.47317	Cluster 367	5	132287	6953.01	25.4612	Component 9	8	1	17196	2.95702e+08
PGAM1	Muscle_F1	2.2711	Cluster 367	5	9282.04	562.271	3.73231	Component 9	5	1	1276.97	1.63066e+06
PGK2	Muscle_M1	1.58713	Cluster 367	5	5885.65	570.055	3.81292	Component 9	3	1	904.752	818576
PKLR	Muscle_M1	2.11929	Cluster 367	5	20172.9	1451.09	5.58778	Component 9	5	1	3075.29	9.45739e+06
TPI1	Muscle_M1	1.56461	Cluster 367	5	9332.91	929.095	11.2445	Component 9	5	1	1453.68	2.11317e+06
DLAT	Heart_F3	0.636092	Cluster 403	4	223.179	49.5524	2.35823	Component 9	8	1	31.5199	993.502
FH	Heart_M2	0.546057	Cluster 403	4	365.727	104.882	5.21056	Component 9	2	1	57.2717	3280.05
NDUFA9	Heart_M2	0.647233	Cluster 403	4	516.218	136.175	12.211	Component 9	6	1	88.1368	7768.09
PRDX3	Heart_M2	0.806322	Cluster 403	4	307.559	81.1683	2.54176	Component 9	1	1	65.4478	4283.41
ATP5B	Heart_F2	0.81961	Cluster 407	4	5158.8	850.759	17.1085	Component 9	11	1	697.291	486215
UQCRC1	Heart_F2	0.716909	Cluster 407	4	1156.62	225.403	9.87787	Component 9	14	1	161.594	26112.6
ATPIF1	Heart_F3	0.67885	Cluster 407	4	3567.76	769.988	25.8351	Component 9	7	1	522.707	273222
COX6A1	Heart_M3	0.702422	Cluster 407	4	6156.89	1357.56	66.9015	Component 9	5	1	953.577	909309
ASB12	Heart_M2	3.31599	Cluster 482	4	41.121	1.6199	0	Component 9	6	1	5.37156	28.8537
COQ8A	Heart_M2	0.943955	Cluster 482	4	492.089	71.4932	6.49836	Component 9	2	1	67.4864	4554.41
SLC25A4	Heart_M2	3.2119	Cluster 482	4	8488	377.064	5.5755	Component 9	7	1	1211.09	1.46674e+06
HSPB2	Heart_M4	2.94594	Cluster 482	4	356.96	18.5541	0	Component 9	8	1	54.6591	2987.62
FLNC	Heart_M4	1.8445	Cluster 540	3	214.069	12.479	0.034347	Component 9	2	1	23.0174	529.802
HSPB1	Heart_M4	2.29728	Cluster 540	3	12590.7	633.34	0.930464	Component 9	5	1	1454.96	2.1169e+06
HSPB7	Heart_M4	3.62535	Cluster 540	3	1550.93	48.8676	0	Component 9	6	1	177.162	31386.4
DUSP22AL	Muscle_M1	4.56095	Cluster 67	15	32.5663	0.720268	0	Component 9	7	1	3.28511	10.7919
FBP2	Muscle_M1	5.30647	Cluster 67	15	400.497	7.33489	0	Component 9	5	1	38.9224	1514.95
MYOD1	Muscle_M1	5.90669	Cluster 67	15	232.497	4.34087	0	Component 9	6	1	25.6402	657.418
SYPL2	Muscle_M1	4.87962	Cluster 67	15	572.309	14.8738	0	Component 9	12	1	72.5787	5267.66
YIPF7	Muscle_M1	6.28795	Cluster 67	15	86.7923	1.25067	0	Component 9	5	1	7.86416	61.845
CACNG1	Muscle_M2	5.37967	Cluster 67	15	1339.87	31.0672	0	Component 9	11	1	167.131	27932.9
METTL21C	Muscle_M2	4.68832	Cluster 67	15	46.3066	1.23946	0	Component 9	6	1	5.81099	33.7676
MYO18B	Muscle_M2	4.67316	Cluster 67	15	164.194	4.04946	0	Component 9	5	1	18.9238	358.11
PPP1R1A	Muscle_M2	3.0983	Cluster 67	15	252.862	9.34796	0	Component 9	5	1	28.9628	838.843
RPL3L	Muscle_M2	6.02968	Cluster 67	15	1209.58	24.3839	0	Component 9	12	1	147.027	21617
ST6GALNAC4	Muscle_M2	1.68156	Cluster 67	15	651.434	36.4774	0.621383	Component 9	1	1	61.3388	3762.45
TRIM10	Muscle_M2	6.17856	Cluster 67	15	16.399	0.305942	0	Component 9	7	1	1.89028	3.57315
VGLL2	Muscle_M2	5.77363	Cluster 67	15	131.016	2.26543	0	Component 9	8	1	13.0798	171.08
ANKRD1	Muscle_M3	5.95146	Cluster 67	15	1095.45	21.8323	0	Component 9	6	1	129.934	16882.9
SBK3	Muscle_M3	4.95464	Cluster 67	15	7.81977	0.202142	0	Component 9	5	1	1.00154	1.00309
CMYA5	Heart_F4	4.90033	Cluster 71	15	268.981	6.20978	0	Component 9	6	1	30.43	925.985
LRRC2	Heart_F4	5.79632	Cluster 71	15	134.826	2.1788	0	Component 9	5	1	12.629	159.492
LRRC14B	Heart_F4	4.71082	Cluster 71	15	11.8338	0.267158	0	Component 9	7	1	1.25854	1.58391
LSMEM1	Heart_F4	3.58913	Cluster 71	15	150.038	4.52381	0	Component 9	5	1	16.2365	263.624
NEXN	Heart_F4	3.67415	Cluster 71	15	538.56	18.2518	0	Component 9	6	1	67.0599	4497.03
ACTN2	Heart_M2	4.55253	Cluster 71	15	1239.31	31.4439	0	Component 9	11	1	143.149	20491.6
CCDC141	Heart_M2	4.00631	Cluster 71	15	147.009	4.11178	0	Component 9	5	1	16.473	271.361
HSPB3	Heart_M2	3.74443	Cluster 71	15	91.9751	2.77179	0	Component 9	5	1	10.3788	107.719
KLHL34	Heart_M2	4.80978	Cluster 71	15	33.9014	0.784545	0	Component 9	8	1	3.77349	14.2392
MLIP	Heart_M2	4.44001	Cluster 71	15	655.695	20.825	0	Component 9	11	1	92.4632	8549.45
MYOT	Heart_M2	4.55472	Cluster 71	15	827.528	23.0108	0	Component 9	9	1	104.808	10984.6
PRKAA2	Heart_M2	2.32004	Cluster 71	15	68.2053	3.77149	0	Component 9	2	1	8.75001	76.5627
RRAD	Heart_M2	2.60245	Cluster 71	15	153.513	8.02741	0.021979	Component 9	5	1	20.8909	436.431
SORBS2	Heart_M2	2.05588	Cluster 71	15	482.753	30.5008	0.45991	Component 9	5	1	62.7059	3932.03
ZNF106	Heart_M2	3.67109	Cluster 71	15	331.403	10.6885	0.159462	Component 9	12	1	39.2383	1539.65
ANAPC7	Heart_M2	1.10181	Cluster 758	2	138.475	17.2965	0.384647	Component 9	1	1	19.0575	363.187
ATP2A2	Heart_M2	1.64781	Cluster 758	2	1408.94	100.281	1.08184	Component 9	3	1	165.245	27305.8
ACTBL2	Heart_M2	5.54862	Cluster 76	14	1654.78	32.3154	0	Component 9	8	1	179.306	32150.5
FHL2	Heart_M2	2.89527	Cluster 76	14	3905.92	159.62	0.415596	Component 9	5	1	462.143	213577
LMOD2	Heart_M2	5.34529	Cluster 76	14	141.738	2.87966	0	Component 9	8	1	15.3926	236.933
MYL2	Heart_M2	5.58334	Cluster 76	14	26874.7	566.812	0	Component 9	11	1	3164.7	1.00153e+07
PERM1	Heart_M2	4.56955	Cluster 76	14	78.3046	1.78551	0	Component 9	5	1	8.15899	66.5691
POPDC2	Heart_M2	4.22413	Cluster 76	14	455.724	13.2567	0	Component 9	11	1	55.998	3135.78
PPP1R13B	Heart_M2	1.80055	Cluster 76	14	702.008	43.7478	0.881043	Component 9	5	1	78.77	6204.71
RNLS	Heart_M2	1.85946	Cluster 76	14	170.943	9.16356	0.1284	Component 9	5	1	17.0392	290.336
TMOD1	Heart_M2	3.70827	Cluster 76	14	968.096	28.6317	0.02832	Component 9	11	1	106.174	11272.9
TNNT2	Heart_M2	5.54784	Cluster 76	14	9154.83	211.488	0	Component 9	12	1	1173.3	1.37664e+06
ACTC1	Heart_M4	5.62565	Cluster 76	14	30946.8	611.518	0	Component 9	9	1	3440.18	1.18349e+07
CRIP2	Heart_M4	2.36612	Cluster 76	14	3882.4	203.376	1.515	Component 9	7	1	481.211	231564
CSRP3	Heart_M4	6.7997	Cluster 76	14	11179.3	146.643	0	Component 9	5	1	997.131	994270
TMEM121	Heart_M4	3.71323	Cluster 76	14	714.243	20.2538	0	Component 9	5	1	75.2071	5656.11
CS	Heart_F3	0.75703	Cluster 778	2	690.557	135.647	6.35508	Component 9	5	1	102.689	10545
MDH2	Heart_F3	0.8318	Cluster 778	2	2998.65	604.881	14.9041	Component 9	1	1	503.14	253150
ATP5G3	Heart_F3	0.59099	Cluster 796	2	1949.75	499.799	34.7524	Component 9	1	1	295.376	87247
COX7B	Heart_F4	0.572333	Cluster 796	2	4665.21	1270.96	71.7497	Component 9	7	1	727.412	529128
ASB15	Muscle_F1	3.80472	Cluster 84	14	19.7639	0.676253	0	Component 9	7	1	2.57296	6.6201
DHRS7C	Muscle_F1	3.67365	Cluster 84	14	108.344	4.38638	0	Component 9	5	1	16.114	259.662
ALPK3	Muscle_F2	3.73957	Cluster 84	14	377.347	16.8582	0.04334	Component 9	10	1	63.0426	3974.37
ASB10	Muscle_F2	4.13995	Cluster 84	14	23.2367	0.829936	0	Component 9	8	1	3.43589	11.8054
CASQ2	Muscle_F2	3.71034	Cluster 84	14	761.061	34.0761	0	Component 9	7	1	126.434	15985.5
MYPN	Muscle_F2	3.19538	Cluster 84	14	24.8404	1.0051	0	Component 9	2	1	3.21166	10.3148
SRL	Muscle_F2	3.69555	Cluster 84	14	349.237	15.4621	0	Component 9	11	1	57.1409	3265.09
ASB2	Muscle_F4	3.87713	Cluster 84	14	428.286	13.0952	0	Component 9	8	1	50.7718	2577.77
HSPB8	Muscle_F4	2.11977	Cluster 84	14	1640.37	81.1326	0.765638	Component 9	5	1	171.983	29578.1
IP6K3	Muscle_F4	3.88641	Cluster 84	14	95.19	3.06965	0	Component 9	7	1	11.9299	142.323
SPEG	Muscle_F4	2.33973	Cluster 84	14	201.642	12.1615	0.019907	Component 9	9	1	28.4547	809.67
CAND2	Muscle_M1	1.25675	Cluster 84	14	133.188	15.3653	0.440676	Component 9	5	1	19.3104	372.892
FBXO40	Muscle_M1	2.45328	Cluster 84	14	39.5805	2.48607	0.018381	Component 9	4	1	6.09904	37.1983
NEURL2	Muscle_M2	2.27137	Cluster 84	14	7.60749	0.494088	0	Component 9	1	1	1.12225	1.25945
ACO2	Heart_F3	0.791954	Cluster 866	2	1067.66	233.9	5.00486	Component 9	5	1	185.238	34313
BDH1A	Heart_F3	1.13732	Cluster 866	2	1505.05	183.291	3.1492	Component 9	1	1	208.46	43455.5
KLHL30	Muscle_F4	7.23676	Cluster 968	2	297.114	3.19993	0	Component 9	1	1	23.1571	536.253
UCP3	Muscle_F4	6.76618	Cluster 968	2	2660.66	32.7704	0	Component 9	6	1	221.73	49164.3
MYH1A	Muscle_F4	6.03953	Cluster 972	2	26.9043	0.40632	0	Component 9	1	1	2.45399	6.02204
MYH1F	Muscle_M1	5.48363	Cluster 972	2	90.6503	1.91602	0	Component 9	6	1	10.5068	110.392
NDUFA7	Heart_F4	0.572044	Cluster 983	2	678.704	161.07	12.0765	Component 9	6	1	92.1391	8489.62
NDUFB1	Heart_F4	0.562136	Cluster 983	2	2333.37	522.721	46.8305	Component 9	1	1	293.84	86342
NDUFB11	Heart_F3	0.522403	Cluster 984	2	915.559	260.023	16.9454	Component 9	1	1	135.837	18451.6
NDUFV1	Heart_F3	0.705452	Cluster 984	2	1402.71	266.71	6.22961	Component 9	6	1	188.151	35400.9
CTSS	Spleen_F4	1.06538	Cluster 920	2	1119.54	165.396	1.28672	Component 90	1	1	176.209	31049.7
DNASE2B	Spleen_F4	1.15667	Cluster 920	2	394.185	48.9053	0.236002	Component 90	1	1	56.5672	3199.85
CUL1	Pineal_body_M4	0.515205	Cluster 821	2	64.9557	26.5911	1.56587	Component 91	1	1	13.6999	187.686
PPP1R21	Pineal_body_M4	0.588374	Cluster 821	2	29.9284	11.1045	0.264576	Component 91	1	1	6.53358	42.6876
MFAP1	Bursa_of_Fabritius_M1	0.404338	Cluster 519	3	97.3379	40.3013	2.04922	Component 92	1	1	16.2953	265.538
XRN2	Infundibulum_F1	0.440564	Cluster 519	3	87.744	43.4156	2.42037	Component 92	1	1	19.1274	365.856
CWC25	Ovary_F1	0.437522	Cluster 519	3	35.4084	14.2888	1.04081	Component 92	3	1	6.25166	39.0833
NIFK	Ovary_F2	0.441744	Cluster 988	2	212.906	63.6134	3.73367	Component 92	1	1	28.1008	789.658
PRPF4	Ovary_F2	0.455199	Cluster 988	2	85.2783	25.4531	1.62962	Component 92	2	1	11.5862	134.241
DBX2	Cerebellum_M3	1.77293	Cluster 694	2	92.1317	8.65638	0	Component 93	1	1	15.3472	235.536
DTNB	Cerebellum_M4	1.45855	Cluster 694	2	161.124	22.6143	0.057209	Component 93	1	1	32.984	1087.94
DCAF10	Parathyroid_glands_M1	0.721909	Cluster 532	3	43.7758	10.3328	0.413248	Component 94	2	1	7.45934	55.6417
ZNF532	Parathyroid_glands_M1	0.832349	Cluster 532	3	46.7979	7.97625	0.404358	Component 94	1	1	6.63902	44.0766
GTF2H2	Pineal_body_M4	0.656127	Cluster 532	3	36.4206	10.2951	0.641933	Component 94	1	1	6.75491	45.6288
UTP15	Ovary_F2	0.49588	Cluster 853	2	50.2495	17.6253	1.97752	Component 95	1	1	8.74004	76.3883
DIMT1	Ovary_F3	0.473495	Cluster 853	2	51.8794	15.2574	0.812826	Component 95	1	1	7.22429	52.1904
DLX6	Uterus_F2	3.84359	Cluster 921	2	105.7	3.58709	0	Component 96	1	1	13.7873	190.09
DLX5	Uterus_F4	3.63286	Cluster 921	2	128.771	3.9977	0	Component 96	1	1	14.5231	210.92
DNMT1	Thymus_gland_M2	0.688813	Cluster 893	2	33.5172	8.45189	0.279154	Component 97	1	1	5.82177	33.893
EHMT1	Thymus_gland_M2	0.612544	Cluster 893	2	55.1621	15.4813	0.901644	Component 97	1	1	9.48295	89.9264
DNMT3B	Ovary_F2	2.43845	Cluster 557	3	16.577	0.890165	0	Component 98	2	1	2.17063	4.71162
FAM109A	Ovary_F3	1.43867	Cluster 557	3	10.2698	0.953831	0	Component 98	2	1	1.37225	1.88307
MKRN3	Ovary_F3	2.32242	Cluster 557	3	43.1659	2.34192	0	Component 98	2	1	5.43893	29.5819
DOCK1	Lung_F4	0.782698	Cluster 911	2	61.7718	13.114	0.731495	Component 99	1	1	10.2643	105.356
TJP1	Lung_F4	0.779438	Cluster 911	2	112.313	26.1223	1.16329	Component 99	1	1	20.3607	414.558
