## Supplementary Table 6 for "A Gene Expression Atlas of Lohmann White Chickens"

### Sheet: Sheet1
geneID	baseMean	log2FoldChange	lfcSE	pvalue	padj	tissue_name
44G24.1	2.04242	6.5587	2.72895	0.000882231	0.0393008	Adrenal_gland
ABCA13	27.082	-3.44706	0.902126	0.000718876	0.0332247	Adrenal_gland
ABCB1	323.657	-2.4992	0.50888	0.000535547	0.0260544	Adrenal_gland
ABCB5	250.397	-2.40787	0.43283	0.000214566	0.0118763	Adrenal_gland
ACTR10L	62.7193	-5.9251	0.648242	3.63863e-14	9.60961e-12	Adrenal_gland
ADCY8	258.01	-2.46878	0.232921	6.16406e-11	1.17479e-08	Adrenal_gland
AGXT2	2318.26	1.7095	0.163051	6.17509e-06	0.000523664	Adrenal_gland
AKAP5	303.356	-1.84727	0.26585	0.000476231	0.0237948	Adrenal_gland
AMACR	125.481	1.62332	0.116509	4.23606e-08	5.55404e-06	Adrenal_gland
ANGPT1L	343.207	2.30335	0.309671	7.77257e-06	0.000635803	Adrenal_gland
ANKFN1L	112.06	2.21134	0.174658	1.26297e-12	2.88253e-10	Adrenal_gland
ARX	35.4848	-4.43645	1.12295	0.000168673	0.00956522	Adrenal_gland
ASL	2914.29	3.01205	0.630953	0.0003185	0.0163559	Adrenal_gland
ASL1	136.491	2.81325	0.540246	0.000189343	0.0106072	Adrenal_gland
ATP13A5	1380.89	2.64627	0.301161	1.25597e-08	1.78609e-06	Adrenal_gland
ATP5F1AW	1817	-7.00697	0.390622	1.74394e-54	6.44803e-51	Adrenal_gland
AvBD1	31.7835	-4.15157	1.00099	0.000147346	0.00859302	Adrenal_gland
AVD	1524.28	3.25582	0.358924	7.77109e-11	1.46596e-08	Adrenal_gland
BAALC	99.1058	-2.01271	0.236738	5.97586e-06	0.000509104	Adrenal_gland
BEGAIN	64.3732	-1.87927	0.283273	0.000647141	0.0303647	Adrenal_gland
BLB2	3075.59	1.99636	0.175742	5.41593e-09	8.14018e-07	Adrenal_gland
BLVRA	279.702	-1.77643	0.181438	7.23071e-06	0.00059676	Adrenal_gland
C7	3075.21	2.00015	0.146316	3.161e-12	6.87498e-10	Adrenal_gland
C9orf84	22.8579	4.48732	0.659437	2.5412e-08	3.50591e-06	Adrenal_gland
CA10	60.1985	-2.46098	0.45576	0.000267045	0.0142684	Adrenal_gland
CABCOCO1	9.40822	2.82085	0.536761	0.000162241	0.00928588	Adrenal_gland
CAMK2A	19.679	-3.31993	0.788192	0.000499929	0.0245478	Adrenal_gland
CAMK4L	993.152	-1.54181	0.151865	0.00017433	0.0098558	Adrenal_gland
CATH1	20.1579	-4.34286	0.934866	6.39301e-05	0.00420596	Adrenal_gland
CCDC152	321.703	3.08656	0.158646	4.03394e-40	3.92503e-37	Adrenal_gland
CCL17	67.3857	2.47162	0.350331	7.27555e-06	0.000597792	Adrenal_gland
CCLI7	46.4526	3.57745	0.50231	6.04986e-08	7.82124e-06	Adrenal_gland
CDH20	201.936	2.1601	0.19449	8.20257e-10	1.4172e-07	Adrenal_gland
CHADL	31.3122	2.22278	0.349574	0.000140396	0.00826591	Adrenal_gland
CHRNA3	2816.78	-1.79112	0.119155	1.19951e-11	2.46392e-09	Adrenal_gland
CHRNA5	1296.95	-1.71261	0.142023	2.16305e-07	2.5021e-05	Adrenal_gland
CLDN10	488.629	1.81756	0.230124	0.000155547	0.00898624	Adrenal_gland
CLEC3A	346.053	-3.88011	0.259909	1.65671e-29	1.13436e-26	Adrenal_gland
CLTA	1069.24	1.38813	0.121473	0.000849858	0.0379501	Adrenal_gland
CNRIP1	490.06	-1.71124	0.190561	7.56493e-05	0.00487292	Adrenal_gland
COL2A1	172.099	-2.76204	0.263142	4.14913e-12	8.91918e-10	Adrenal_gland
COL4A4	20.823	2.86451	0.376207	1.77915e-07	2.09497e-05	Adrenal_gland
CPNE7	33.6291	3.23858	0.424835	2.83279e-08	3.82261e-06	Adrenal_gland
CSDC2	178.954	-3.56699	0.315767	6.31756e-17	2.1235e-14	Adrenal_gland
CTXN2	53.5472	3.89513	0.491622	6.82476e-10	1.19028e-07	Adrenal_gland
CYP17A1	139.623	1.90387	0.28936	0.00065691	0.0305901	Adrenal_gland
CYP2J19	15.9827	-3.4777	0.78958	0.00031644	0.0162953	Adrenal_gland
DDEFL1	831.862	1.98914	0.199313	2.59168e-07	2.92149e-05	Adrenal_gland
DHRS13	83.7286	-1.85428	0.224067	5.08155e-05	0.00349229	Adrenal_gland
DLGAP5	219.263	2.53524	0.161983	7.29692e-22	3.2902e-19	Adrenal_gland
DNAH9	574.697	2.58499	0.192818	5.82766e-17	1.99511e-14	Adrenal_gland
DNAJB8	8.39754	3.21967	0.609992	5.55361e-05	0.00373344	Adrenal_gland
DNAJC21	1052.84	2.04738	0.140755	3.75738e-14	9.78347e-12	Adrenal_gland
DOCK3	320.791	-2.15177	0.406253	0.0010541	0.0455305	Adrenal_gland
DRD4	17.7712	2.84665	0.487251	3.2824e-05	0.00233196	Adrenal_gland
DRGX	172.001	-1.72358	0.173847	1.31684e-05	0.0010186	Adrenal_gland
DUOX1	18.1378	2.94149	0.55987	0.00011125	0.00677784	Adrenal_gland
EGR4	41.5165	2.9341	0.442136	2.85387e-06	0.000270561	Adrenal_gland
EPHA3	308.36	-1.83836	0.251756	0.000293103	0.0152637	Adrenal_gland
FAM162B	1125.82	-2.49103	0.242685	1.60209e-10	2.96179e-08	Adrenal_gland
FAM163B	2789.45	-1.561	0.167544	0.000372716	0.0188262	Adrenal_gland
FAM214B	827.591	1.60997	0.181214	0.00037074	0.0187777	Adrenal_gland
FAM26F	44.0565	2.05049	0.315751	0.000288945	0.0151324	Adrenal_gland
FHOD3	442.857	-2.17624	0.14798	5.36442e-16	1.59955e-13	Adrenal_gland
FNDC5	897.428	2.32651	0.3478	4.07927e-05	0.00284579	Adrenal_gland
GABRB2	80.8381	2.04095	0.262244	2.4473e-05	0.00178827	Adrenal_gland
GABRG3	124.94	2.01244	0.336928	0.000897562	0.0397919	Adrenal_gland
GABRR2	46.8403	-2.41542	0.326614	3.87124e-06	0.000344075	Adrenal_gland
GCK	74.246	-3.64544	0.300689	3.54243e-19	1.42367e-16	Adrenal_gland
GIMAP7L2	12.1414	3.84983	0.595438	3.26317e-07	3.61234e-05	Adrenal_gland
GK5	309.319	1.8146	0.110247	6.34304e-14	1.60635e-11	Adrenal_gland
GNG13	37.563	-3.2309	0.37328	3.94827e-10	7.01843e-08	Adrenal_gland
GPLD1	427.988	-2.89112	0.362902	2.81973e-08	3.82261e-06	Adrenal_gland
GRIK3	50.7599	-2.02517	0.325669	0.000498285	0.0245478	Adrenal_gland
GRTP1	43.3823	2.00699	0.239115	8.81138e-06	0.000717479	Adrenal_gland
HBZ	5.16934	3.83902	1.03568	0.000997867	0.0435243	Adrenal_gland
HCK	36.7925	3.6478	0.367323	1.30176e-13	3.25212e-11	Adrenal_gland
HEMGN	13.3835	3.01473	0.526977	2.74483e-05	0.00198994	Adrenal_gland
HEPACAM	207.314	-1.69125	0.202335	0.000259677	0.0139149	Adrenal_gland
HINTW	75.2662	-10.5171	2.99072	2.6938e-14	7.21742e-12	Adrenal_gland
HNRNPKL	555.881	-6.95629	0.446282	5.83539e-41	6.34581e-38	Adrenal_gland
HSD17B7	783.123	1.78335	0.19894	3.21376e-05	0.00229393	Adrenal_gland
HTR1B	423.971	2.49308	0.418323	9.69989e-05	0.00607871	Adrenal_gland
IGFN1	357.218	-2.15129	0.220164	4.48442e-08	5.83827e-06	Adrenal_gland
IL13RA1	403.128	-1.8615	0.245102	0.00014498	0.00848182	Adrenal_gland
INSM2	652.978	-1.73463	0.233824	0.000625777	0.0295876	Adrenal_gland
KBP	10.0129	-3.62014	0.869442	0.000654854	0.0305714	Adrenal_gland
KCNAB1	2598.15	-2.65996	0.242895	1.51741e-12	3.42101e-10	Adrenal_gland
KCNIP2	151.744	-2.6928	0.405754	4.86526e-06	0.000424265	Adrenal_gland
KCNJ1	44.4397	2.43142	0.478369	0.000718852	0.0332247	Adrenal_gland
KCNQ2	597.26	-2.54397	0.438702	7.35536e-05	0.00476176	Adrenal_gland
KCNQ3	766.603	-1.46026	0.127623	0.000167522	0.00955662	Adrenal_gland
KDF1	185.841	1.89872	0.224191	2.33459e-05	0.00171268	Adrenal_gland
KHDRBS2	347.067	-1.65782	0.192645	0.000271226	0.01445	Adrenal_gland
KIAA1644	65.3717	-1.93145	0.295067	0.000521443	0.0254351	Adrenal_gland
KIF2B	10.6668	6.08917	1.11674	2.9382e-07	3.29203e-05	Adrenal_gland
LECT2	93.4939	-3.66823	0.965803	0.000396803	0.0199339	Adrenal_gland
LGALS8	1159.51	1.49185	0.144134	0.000352264	0.0179898	Adrenal_gland
LOC100857541	46.3692	8.13165	0.80734	2.2728e-20	9.77144e-18	Adrenal_gland
LOC100858353	7.3597	4.23018	0.688336	6.28352e-07	6.5629e-05	Adrenal_gland
LOC100858497	4.72511	4.31654	1.13077	0.000544449	0.0263487	Adrenal_gland
LOC100858742	94.1028	-7.71613	0.983464	2.13251e-11	4.31977e-09	Adrenal_gland
LOC100859072	533.753	-5.91994	0.359878	2.11096e-43	2.78752e-40	Adrenal_gland
LOC100859304	91.3769	3.64458	0.552726	3.68209e-07	4.02786e-05	Adrenal_gland
LOC100859381	11.7991	4.70642	1.09537	0.000115412	0.0069499	Adrenal_gland
LOC100859467	171.516	-6.39636	0.496024	1.42537e-27	8.50024e-25	Adrenal_gland
LOC100859602	57.5666	-5.76489	0.643732	1.57487e-13	3.88195e-11	Adrenal_gland
LOC100859691	63.8852	-2.85701	0.406895	5.36172e-07	5.69667e-05	Adrenal_gland
LOC100859848	198.656	-1.82497	0.22234	7.3666e-05	0.00476176	Adrenal_gland
LOC100859872	4.43492	8.05585	2.80878	6.42208e-06	0.000539659	Adrenal_gland
LOC101747644	29.7361	-2.02291	0.333824	0.00073021	0.0336643	Adrenal_gland
LOC101747821	62.1073	-3.9546	0.391706	1.15906e-14	3.19814e-12	Adrenal_gland
LOC101748153	164.883	2.05565	0.323384	0.000368366	0.0187087	Adrenal_gland
LOC101748683	9.42232	5.33764	1.24461	7.74088e-05	0.00495175	Adrenal_gland
LOC101749256	5.99058	2.85284	0.66655	0.00106732	0.0459942	Adrenal_gland
LOC101749984	21.2843	-3.12342	0.783896	0.000980868	0.0429699	Adrenal_gland
LOC101750037	266.618	-8.04224	0.663177	6.45548e-26	3.61644e-23	Adrenal_gland
LOC101750503	15.7997	-2.77775	0.636358	0.00111657	0.0478932	Adrenal_gland
LOC101750591	17.281	4.42953	0.785648	2.22892e-06	0.000215738	Adrenal_gland
LOC101751171	11.613	2.62773	0.512824	0.000343765	0.0176044	Adrenal_gland
LOC101751251	32.713	-3.12814	0.561671	2.18893e-05	0.00161867	Adrenal_gland
LOC101751294	50.7094	-2.01313	0.329869	0.000579213	0.0277407	Adrenal_gland
LOC101751425	4.30277	3.12725	0.743707	0.000741496	0.0337968	Adrenal_gland
LOC101751884	38.9981	-2.18497	0.356749	0.000235628	0.0128878	Adrenal_gland
LOC101752025	7.68366	3.74677	0.805833	0.000109951	0.00673069	Adrenal_gland
LOC101752163	350.975	3.02067	0.667838	0.000538521	0.0261303	Adrenal_gland
LOC107049046	1414.14	-6.9681	0.334783	6.07735e-72	1.12352e-67	Adrenal_gland
LOC107049174	311.841	-6.77164	0.379337	7.43122e-52	1.96258e-48	Adrenal_gland
LOC107049235	25.4851	6.8583	0.675172	5.03987e-18	1.90147e-15	Adrenal_gland
LOC107049244	7.67086	7.01229	1.37324	3.2536e-10	5.83973e-08	Adrenal_gland
LOC107049252	94.94	3.69835	0.383486	4.42099e-13	1.06144e-10	Adrenal_gland
LOC107049410	3.50726	4.34103	1.00766	7.12576e-05	0.00465491	Adrenal_gland
LOC107049459	345.844	-7.22992	0.423143	1.21447e-48	2.04108e-45	Adrenal_gland
LOC107049847	485.333	-1.81113	0.201988	2.11029e-05	0.0015731	Adrenal_gland
LOC107050476	136.341	3.5443	0.583789	2.82406e-06	0.000269116	Adrenal_gland
LOC107050652	12.938	-2.95356	0.67922	0.000929885	0.0409304	Adrenal_gland
LOC107050915	24.6877	-4.21971	1.05694	0.000234624	0.0128709	Adrenal_gland
LOC107051453	11.9502	-4.41472	1.11749	0.000592772	0.0283167	Adrenal_gland
LOC107051826	57.3434	-3.84052	0.688052	3.76038e-06	0.000335836	Adrenal_gland
LOC107051961	21.3685	-3.19058	0.49877	3.36753e-06	0.000311277	Adrenal_gland
LOC107052231	18.7705	-3.75575	0.733576	3.63841e-05	0.00255754	Adrenal_gland
LOC107052288	210.254	4.06025	0.73456	6.27154e-06	0.000529416	Adrenal_gland
LOC107052339	38.3295	2.9961	0.307773	2.14972e-11	4.31977e-09	Adrenal_gland
LOC107052682	67.2387	-4.57721	0.73119	9.21035e-08	1.15831e-05	Adrenal_gland
LOC107052719	2804.85	-2.86928	0.169557	4.696e-29	2.99362e-26	Adrenal_gland
LOC107052837	31.6738	-3.85498	1.12431	0.00084154	0.0376696	Adrenal_gland
LOC107053730	46.2513	-3.92261	0.471971	1.36713e-10	2.55294e-08	Adrenal_gland
LOC107053784	35.3445	-2.40843	0.332759	6.73608e-06	0.000560946	Adrenal_gland
LOC107053808	355.823	-3.83657	0.48075	3.24042e-10	5.83973e-08	Adrenal_gland
LOC107053858	20.1795	-3.11697	0.723509	0.000561348	0.0270251	Adrenal_gland
LOC107053912	10.3442	2.74559	0.505694	0.000127489	0.00757844	Adrenal_gland
LOC107054098	277.236	1.79809	0.208654	5.419e-05	0.00367011	Adrenal_gland
LOC107054467	111.864	-2.16878	0.213642	1.34413e-08	1.89686e-06	Adrenal_gland
LOC107055278	117.357	-3.06371	0.605166	7.69386e-05	0.00493876	Adrenal_gland
LOC107055426	25.8321	-5.25993	0.845104	3.35837e-07	3.6956e-05	Adrenal_gland
LOC107055444	433.611	-7.16395	0.398646	8.40975e-54	2.59118e-50	Adrenal_gland
LOC107055446	133.427	-7.17396	0.733741	3.87003e-17	1.34991e-14	Adrenal_gland
LOC107055485	17.7562	-5.06068	1.18039	0.000148402	0.00862736	Adrenal_gland
LOC107055695	20.1831	-2.52791	0.427961	0.000105306	0.00646773	Adrenal_gland
LOC107055859	12.3876	-7.40443	2.60678	2.29728e-07	2.6216e-05	Adrenal_gland
LOC107056939	33.7607	-6.1626	0.997388	2.18316e-07	2.50684e-05	Adrenal_gland
LOC107056948	23.9729	-2.66625	0.465341	8.0693e-05	0.00514404	Adrenal_gland
LOC107056965	26.3962	6.21278	0.688874	1.07554e-14	3.01265e-12	Adrenal_gland
LOC107057188	6.54235	-6.0431	2.58633	0.000243031	0.0132144	Adrenal_gland
LOC112530264	20.1831	-2.52791	0.427961	0.000105306	0.00646773	Adrenal_gland
LOC112530476	16.6981	-5.84055	1.35616	4.89306e-06	0.000424686	Adrenal_gland
LOC112530482	20.8489	-6.15553	1.39703	2.61387e-06	0.000250883	Adrenal_gland
LOC112530489	40.5205	-6.40756	1.08038	3.202e-07	3.56599e-05	Adrenal_gland
LOC112530495	6.26633	-6.12905	2.47971	4.63947e-05	0.00320037	Adrenal_gland
LOC112530551	34.7155	2.36272	0.371891	6.98878e-05	0.00458161	Adrenal_gland
LOC112530578	6.65061	3.85679	0.766116	3.93874e-05	0.00275816	Adrenal_gland
LOC112530619	7.39265	-4.51998	1.29929	0.000273401	0.014524	Adrenal_gland
LOC112530666	36.2446	-9.2401	2.87792	5.11892e-10	9.01271e-08	Adrenal_gland
LOC112530669	44.3525	2.88223	0.617709	0.000499277	0.0245478	Adrenal_gland
LOC112530853	11.4115	7.65052	1.35784	7.2311e-13	1.69217e-10	Adrenal_gland
LOC112531143	171.367	-4.14907	0.568136	2.46627e-09	3.99291e-07	Adrenal_gland
LOC112531419	4.43038	4.17435	1.18582	0.00117776	0.0499388	Adrenal_gland
LOC112531602	23.1193	5.11693	1.5175	0.000945241	0.0415075	Adrenal_gland
LOC112531745	31.6669	-2.61729	0.470894	0.000130009	0.00767881	Adrenal_gland
LOC112531814	102.149	3.60274	0.495396	3.29183e-08	4.34687e-06	Adrenal_gland
LOC112531934	14.8956	4.05401	0.473223	2.27734e-11	4.52701e-09	Adrenal_gland
LOC112531967	143.078	-2.62077	0.324311	1.08847e-07	1.35051e-05	Adrenal_gland
LOC112533280	154.072	-0.17382	0.567309	2.17574e-05	0.00161538	Adrenal_gland
LOC112533362	25.159	-5.69682	1.04798	4.08345e-06	0.00035948	Adrenal_gland
LOC112533366	323.16	-1.88671	0.268318	0.0003055	0.0157759	Adrenal_gland
LOC112533599	2680.72	-16.2936	3.62036	9.3197e-34	7.18369e-31	Adrenal_gland
LOC120017337	26.242	2.02344	0.341502	0.000893421	0.0397036	Adrenal_gland
LOC121106447	1053.87	4.92287	0.71688	9.58538e-09	1.39531e-06	Adrenal_gland
LOC121106500	14.376	3.74111	0.497975	5.17211e-09	7.90221e-07	Adrenal_gland
LOC121106502	19.1651	-5.16174	0.985187	1.26993e-05	0.000990602	Adrenal_gland
LOC121106623	190.731	-4.2956	1.31799	0.000488058	0.0242337	Adrenal_gland
LOC121106714	92.2387	-2.56485	0.555159	0.000788487	0.0358151	Adrenal_gland
LOC121106761	10.2361	4.4174	0.648206	2.88949e-08	3.87087e-06	Adrenal_gland
LOC121106815	280.035	-8.40486	0.740568	4.92672e-23	2.33539e-20	Adrenal_gland
LOC121106841	49.8431	-3.15015	0.747833	0.000453427	0.0227168	Adrenal_gland
LOC121106922	77.8905	-3.47798	0.597299	3.66597e-06	0.000331571	Adrenal_gland
LOC121106929	59.2976	-7.00617	0.996866	2.48628e-09	3.99291e-07	Adrenal_gland
LOC121106930	59.2976	-7.00617	0.996866	2.48628e-09	3.99291e-07	Adrenal_gland
LOC121106934	47.942	-3.79644	0.713741	9.33396e-06	0.000750248	Adrenal_gland
LOC121106945	47.6387	-9.51908	3.09332	1.49623e-07	1.8079e-05	Adrenal_gland
LOC121106974	76.4856	1.9391	0.264833	0.000141363	0.00829646	Adrenal_gland
LOC121107016	9430.82	-18.262	3.82499	6.85492e-40	6.03461e-37	Adrenal_gland
LOC121107017	2680.89	-16.2937	3.62037	9.32593e-34	7.18369e-31	Adrenal_gland
LOC121107020	91.2124	-0.0635011	0.528349	1.72875e-12	3.80469e-10	Adrenal_gland
LOC121107021	1837.87	-0.127573	0.546321	1.10534e-07	1.36229e-05	Adrenal_gland
LOC121107102	13.4292	3.45227	0.579373	4.4759e-06	0.000392161	Adrenal_gland
LOC121107103	20.1455	-3.73394	0.576928	8.1933e-07	8.46199e-05	Adrenal_gland
LOC121107111	19.0186	3.62711	0.554243	3.88145e-07	4.17188e-05	Adrenal_gland
LOC121107208	10.7058	4.35438	1.22705	0.000998232	0.0435243	Adrenal_gland
LOC121107217	68.6162	-0.410648	0.818326	0.000113636	0.0068653	Adrenal_gland
LOC121107221	18.0769	-7.79441	2.92101	1.96103e-05	0.00147372	Adrenal_gland
LOC121107481	32.5762	2.16838	0.390784	0.00083315	0.0374755	Adrenal_gland
LOC121107581	135.109	1.89481	0.29854	0.00100461	0.0436991	Adrenal_gland
LOC121107586	7.99071	4.96703	0.863131	9.23039e-07	9.42774e-05	Adrenal_gland
LOC121107727	27.2886	-2.29882	0.434928	0.000738555	0.0337962	Adrenal_gland
LOC121107764	352.098	-1.73443	0.245282	0.00103236	0.0446962	Adrenal_gland
LOC121107934	5.02361	8.37011	2.75865	9.71165e-08	1.2131e-05	Adrenal_gland
LOC121107935	22.3592	6.40744	0.662274	2.24666e-16	6.92233e-14	Adrenal_gland
LOC121107942	6.79451	4.2432	0.743578	2.61916e-06	0.000250883	Adrenal_gland
LOC121107954	3.97508	7.84712	2.79702	1.50397e-05	0.00115369	Adrenal_gland
LOC121107980	9.83172	7.41998	1.35491	4.20245e-12	8.92997e-10	Adrenal_gland
LOC121108007	3.15629	7.23947	2.89781	0.000692643	0.0321731	Adrenal_gland
LOC121108011	2.61437	7.09841	2.72252	0.000112453	0.00681612	Adrenal_gland
LOC121108017	10.6289	5.48784	0.765912	1.60942e-09	2.68049e-07	Adrenal_gland
LOC121108029	2.63781	7.11183	2.7178	0.000101755	0.00631258	Adrenal_gland
LOC121108051	6.17496	8.78603	2.74453	2.05864e-10	3.76813e-08	Adrenal_gland
LOC121108165	13.007	-4.62398	1.08746	0.000291214	0.0152081	Adrenal_gland
LOC121108186	11.6374	-4.51883	0.989605	0.000196102	0.0109527	Adrenal_gland
LOC121108189	10.1704	-6.96163	2.6386	1.04662e-05	0.000834	Adrenal_gland
LOC121108191	76.7045	-10.5371	3.0001	5.90019e-14	1.51495e-11	Adrenal_gland
LOC121108193	116.003	-6.57286	0.637092	2.07045e-18	7.97425e-16	Adrenal_gland
LOC121108194	10.5862	-6.90437	2.74576	6.36979e-05	0.00420566	Adrenal_gland
LOC121108198	10.6514	-7.10115	2.59998	1.8777e-06	0.000184644	Adrenal_gland
LOC121108199	10.6514	-7.10115	2.59998	1.8777e-06	0.000184644	Adrenal_gland
LOC121108200	10.6514	-7.10115	2.59998	1.8777e-06	0.000184644	Adrenal_gland
LOC121108201	10.6514	-7.10115	2.59998	1.8777e-06	0.000184644	Adrenal_gland
LOC121108202	10.6514	-7.10115	2.59998	1.8777e-06	0.000184644	Adrenal_gland
LOC121108204	325.376	-8.08853	0.62473	1.4254e-29	1.01351e-26	Adrenal_gland
LOC121108205	14.9486	-7.6069	2.75548	3.23889e-06	0.000300891	Adrenal_gland
LOC121108210	32.347	-5.14751	0.861393	3.9412e-07	4.21162e-05	Adrenal_gland
LOC121108213	35.4754	-3.77042	0.604641	7.54041e-07	7.83143e-05	Adrenal_gland
LOC121108214	18.3254	-5.99115	1.3437	2.16132e-06	0.000210297	Adrenal_gland
LOC121108215	5.40224	-5.81543	2.47103	0.000168005	0.00955662	Adrenal_gland
LOC121108219	7.73639	-6.51675	2.51895	1.15925e-05	0.000915855	Adrenal_gland
LOC121108227	4.97641	-5.68835	2.42526	0.00016186	0.00928588	Adrenal_gland
LOC121108236	20.1831	-2.52791	0.427961	0.000105306	0.00646773	Adrenal_gland
LOC121108327	86.5306	3.40706	0.634094	3.12083e-05	0.00223623	Adrenal_gland
LOC121108470	37.0641	3.24289	0.642806	0.000101572	0.00631258	Adrenal_gland
LOC121108550	132.453	-6.56042	0.558694	3.88336e-23	1.88925e-20	Adrenal_gland
LOC121108570	44.3463	3.13602	0.378893	3.83884e-09	6.01429e-07	Adrenal_gland
LOC121108574	23.5086	5.74862	0.539085	5.1996e-19	2.04521e-16	Adrenal_gland
LOC121108762	77.0732	-3.14832	0.467102	5.94936e-07	6.24919e-05	Adrenal_gland
LOC121108767	13.7227	4.25866	0.822405	1.30198e-05	0.00101133	Adrenal_gland
LOC121108809	107.663	-6.16693	0.519608	3.55309e-23	1.7753e-20	Adrenal_gland
LOC121108810	91.8631	-6.49229	0.634707	1.00643e-17	3.72117e-15	Adrenal_gland
LOC121108812	13.7662	-7.58825	2.64235	1.61356e-07	1.92451e-05	Adrenal_gland
LOC121108813	31.8154	-9.06308	2.80154	5.17658e-11	1.00736e-08	Adrenal_gland
LOC121108814	18.8145	-5.24848	1.00935	1.57681e-05	0.00119961	Adrenal_gland
LOC121108815	18.8145	-5.24848	1.00935	1.57681e-05	0.00119961	Adrenal_gland
LOC121108817	4.91104	-5.65664	2.41463	0.000161595	0.00928588	Adrenal_gland
LOC121108819	303.631	-7.15648	0.450278	2.76765e-42	3.19784e-39	Adrenal_gland
LOC121108822	302.492	-6.53217	0.378312	2.13681e-48	3.29193e-45	Adrenal_gland
LOC121108824	35.2923	-7.04718	1.2839	2.50543e-09	3.99291e-07	Adrenal_gland
LOC121108825	13.0989	-7.50635	2.61654	1.28923e-07	1.57841e-05	Adrenal_gland
LOC121108827	17.6615	-8.04256	2.67832	8.83773e-09	1.29669e-06	Adrenal_gland
LOC121108831	63.5358	-6.23858	0.724328	6.45071e-13	1.5289e-10	Adrenal_gland
LOC121108832	44.1742	-9.62905	2.87314	1.72728e-12	3.80469e-10	Adrenal_gland
LOC121108834	60.8497	-0.0634188	0.528328	5.79128e-12	1.21663e-09	Adrenal_gland
LOC121108837	16.1528	-5.81396	1.29979	2.15167e-06	0.000210297	Adrenal_gland
LOC121108839	83.5459	-6.35202	0.64812	2.19779e-16	6.88653e-14	Adrenal_gland
LOC121108840	60.9037	-6.02755	0.645849	1.01159e-14	2.87712e-12	Adrenal_gland
LOC121108845	52.4032	-5.66015	0.6405	4.04783e-13	9.84634e-11	Adrenal_gland
LOC121108846	263.089	-6.98388	0.448357	2.41152e-40	2.47677e-37	Adrenal_gland
LOC121108848	19.2277	-8.19738	2.69928	4.45171e-09	6.91586e-07	Adrenal_gland
LOC121108878	22.5046	2.36497	0.342844	1.85156e-05	0.00139714	Adrenal_gland
LOC121108884	8.66544	2.81702	0.513018	8.45915e-05	0.00535563	Adrenal_gland
LOC121108937	247.473	1.60553	0.148479	2.27645e-05	0.00167668	Adrenal_gland
LOC121108938	55.6307	-2.44851	0.388319	4.23381e-05	0.00293148	Adrenal_gland
LOC121109025	16.0958	4.06727	0.734102	5.31682e-06	0.000457172	Adrenal_gland
LOC121109028	14.3578	3.17867	0.686707	0.00029695	0.0154206	Adrenal_gland
LOC121109146	9.80291	-4.92631	1.58497	0.000649579	0.0304019	Adrenal_gland
LOC121109184	265.763	5.30601	0.47128	1.18804e-20	5.22935e-18	Adrenal_gland
LOC121109239	381.851	-1.82967	0.180401	1.52958e-06	0.000154521	Adrenal_gland
LOC121109244	156.898	-3.23827	0.221103	7.66593e-25	4.16824e-22	Adrenal_gland
LOC121109784	18.3224	-3.54108	0.66857	3.29227e-05	0.00233196	Adrenal_gland
LOC121109843	14.0335	-7.44408	2.78582	1.24366e-05	0.000974215	Adrenal_gland
LOC121109890	13.7951	-5.45731	1.44263	5.29826e-05	0.00361435	Adrenal_gland
LOC121110191	11.9936	2.80255	0.526651	0.000129089	0.00764892	Adrenal_gland
LOC121110423	99.7292	-2.00532	0.242684	1.08958e-05	0.00086451	Adrenal_gland
LOC121111418	48.655	1.76838	0.258263	0.00117555	0.0499388	Adrenal_gland
LOC121111522	40.6237	-1.92734	0.308299	0.000905649	0.0400544	Adrenal_gland
LOC121111529	11.1448	-4.37251	1.09702	0.000640269	0.0301187	Adrenal_gland
LOC121111646	78.1229	-1.85177	0.277188	0.000736343	0.0337786	Adrenal_gland
LOC121111667	22.1604	-2.40373	0.472877	0.000742225	0.0337968	Adrenal_gland
LOC121113105	37.4837	3.27517	0.327985	7.76333e-13	1.79401e-10	Adrenal_gland
LOC121113111	39.3626	2.62108	0.461939	0.000111455	0.00677784	Adrenal_gland
LOC121113278	51.9147	-2.87229	0.345913	1.44598e-08	2.00991e-06	Adrenal_gland
LOC121113329	822.616	-1.64628	0.113329	5.25187e-09	7.9583e-07	Adrenal_gland
LOC121113330	148.162	-5.73428	0.481107	2.48301e-23	1.27509e-20	Adrenal_gland
LOC121113351	27.6259	-4.12644	0.554677	6.75614e-09	1.00726e-06	Adrenal_gland
LOC121113423	868.234	-2.01375	0.300535	0.000204864	0.0113733	Adrenal_gland
LOC121113436	4225.19	-1.67441	0.194944	0.000225564	0.0124107	Adrenal_gland
LOC374195	147.903	-6.51427	0.571945	3.45037e-22	1.59468e-19	Adrenal_gland
LOC395368	118.959	-2.41733	0.243077	1.28795e-09	2.16458e-07	Adrenal_gland
LOC395991	24.5625	3.02676	0.41571	2.1655e-07	2.5021e-05	Adrenal_gland
LOC418658	69.786	-2.46875	0.292851	1.38178e-07	1.68059e-05	Adrenal_gland
LOC422993	16.7529	2.72797	0.527062	0.000241486	0.0131692	Adrenal_gland
LOC423229	13.6204	-3.65441	0.895065	0.000611439	0.0290583	Adrenal_gland
LOC425347	104.981	-6.6799	0.665525	1.7893e-17	6.36131e-15	Adrenal_gland
LOC426093	312.86	2.04544	0.344649	0.000809386	0.0366743	Adrenal_gland
LOC426220	32.0053	-3.72864	1.05453	0.000811978	0.0367018	Adrenal_gland
LOC426615	389.678	-7.18373	0.417784	2.11475e-49	3.90954e-46	Adrenal_gland
LOC427010	233.356	-5.79707	0.35272	2.56372e-42	3.1597e-39	Adrenal_gland
LOC427025	268.051	-6.35344	0.353645	1.1695e-51	2.70256e-48	Adrenal_gland
LOC427180	26.5039	2.63187	0.424552	2.90334e-05	0.00209664	Adrenal_gland
LOC427400	335.205	-2.59152	0.200767	4.66941e-16	1.41514e-13	Adrenal_gland
LOC428119	47.6577	3.41981	0.298389	1.11805e-16	3.62621e-14	Adrenal_gland
LOC428277	149.601	-3.86777	0.257696	2.2165e-29	1.46345e-26	Adrenal_gland
LOC430766	1755.34	-6.61857	0.432054	6.13643e-40	5.67221e-37	Adrenal_gland
LOC430910	381.653	-7.34576	0.40537	3.02139e-59	2.79282e-55	Adrenal_gland
LOC431003	189.291	-6.8407	0.481287	1.59949e-33	1.18279e-30	Adrenal_gland
LOC693265	107.092	5.41025	1.32949	0.00015277	0.00885347	Adrenal_gland
LOC769000	391.55	-7.06944	0.386654	3.41741e-55	1.57944e-51	Adrenal_gland
LOC769512	37.752	-2.64379	0.339618	3.70853e-07	4.03291e-05	Adrenal_gland
LOC769841	4.48017	4.69515	1.09171	5.70794e-05	0.00379578	Adrenal_gland
LOC769866	39.9444	-2.64463	0.521735	0.000275233	0.0145795	Adrenal_gland
LOC770271	6.07177	4.84499	0.996333	2.07659e-05	0.00155425	Adrenal_gland
LOC770617	3558.68	2.1204	0.208479	2.70381e-08	3.70262e-06	Adrenal_gland
LOC771085	23.1243	-3.45716	0.877257	0.000566289	0.0271922	Adrenal_gland
LOC776146	5.31656	4.22203	1.00868	0.000248622	0.0134788	Adrenal_gland
LRP2BP	87.3997	-2.14685	0.236565	3.75588e-07	4.06053e-05	Adrenal_gland
LRRC19	12.166	3.75306	0.942572	0.000597877	0.028487	Adrenal_gland
MANBAL13	1669.7	-3.72488	0.182829	4.08494e-51	8.39093e-48	Adrenal_gland
MARCO	1539.75	2.19802	0.399377	0.000832766	0.0374755	Adrenal_gland
MFRP	24.4978	-2.55032	0.544856	0.000921195	0.0406447	Adrenal_gland
MHCY14	52.4535	-2.16092	0.404918	0.00101197	0.0439162	Adrenal_gland
MHCY15	16.0752	-5.78916	1.31874	3.23336e-06	0.000300891	Adrenal_gland
MHCY35	71.9961	-2.88914	0.332297	2.62067e-09	4.14089e-07	Adrenal_gland
MMP1	33.115	2.91879	0.596781	0.000288331	0.0151324	Adrenal_gland
MNR2	70.1216	-2.59024	0.420962	2.99318e-05	0.00215311	Adrenal_gland
MRPL50	277.13	1.5347	0.0959744	1.35448e-08	1.89699e-06	Adrenal_gland
MST1	546.585	1.65065	0.183672	0.000185707	0.0104352	Adrenal_gland
MYH7	15.2532	2.08214	0.323945	0.000257871	0.0138583	Adrenal_gland
MYH7B	148.144	-1.96787	0.307944	0.000488947	0.0242337	Adrenal_gland
MYO3B	165.972	-1.8773	0.212272	1.23836e-05	0.000974197	Adrenal_gland
NAA38	184.505	1.89675	0.219358	1.68106e-05	0.00127368	Adrenal_gland
NAALAD2	169.791	-1.71516	0.210839	0.000277713	0.0146688	Adrenal_gland
NETO1	98.1231	-2.14712	0.269135	5.57701e-06	0.000477325	Adrenal_gland
NEU2	18.3678	-2.89042	0.538325	0.000121812	0.00726432	Adrenal_gland
NGB	1018.79	-2.08615	0.292937	5.41969e-05	0.00367011	Adrenal_gland
NKAIN3	1062.52	-1.53679	0.1189	3.14229e-06	0.000294881	Adrenal_gland
NLGN1	41.4283	-2.26762	0.35719	0.000101163	0.00631258	Adrenal_gland
NPBWR1	157.698	-3.23662	0.45592	8.56801e-08	1.09239e-05	Adrenal_gland
NPY5R	36.8219	3.03177	0.258115	8.47195e-16	2.48306e-13	Adrenal_gland
NPY7R	667.936	-1.98875	0.290213	0.000181035	0.0102036	Adrenal_gland
NSG1	1846.63	-1.44826	0.111978	3.43008e-05	0.0024203	Adrenal_gland
NT5DC4	35.6525	-3.83132	0.477216	9.14098e-10	1.56472e-07	Adrenal_gland
NXNL1	64.5592	-1.82307	0.259246	0.000552168	0.0266526	Adrenal_gland
NXPH2	93.155	-3.49262	0.308506	1.18148e-16	3.76587e-14	Adrenal_gland
OGDHL	519.236	-1.61843	0.181149	0.000279014	0.0146955	Adrenal_gland
OIT3	521.979	-2.25948	0.198804	5.766e-11	1.11038e-08	Adrenal_gland
OSTN	95.18	-2.91499	0.454029	3.59989e-06	0.000327838	Adrenal_gland
OVCH1	563.545	4.63554	1.04697	9.50417e-05	0.00597631	Adrenal_gland
OZFL	87.7569	2.59201	0.386715	9.88464e-06	0.000791071	Adrenal_gland
PCDHA11	208.938	-3.41951	0.47044	3.00343e-08	3.99456e-06	Adrenal_gland
PCDHA9	17.3148	-5.91143	1.27489	8.78628e-07	9.024e-05	Adrenal_gland
PCP4	738.794	-3.24518	0.225951	3.85289e-24	2.03509e-21	Adrenal_gland
PCSK5	253.885	2.91273	0.175187	2.44092e-28	1.50418e-25	Adrenal_gland
PDE1B	349.782	2.06593	0.260641	1.49203e-05	0.0011493	Adrenal_gland
PENK	5713.91	-2.25622	0.224251	5.13502e-09	7.90221e-07	Adrenal_gland
PHGDH	281.347	-2.34312	0.372039	6.34356e-05	0.00420335	Adrenal_gland
PLCZ1	6.31438	4.82998	1.09664	8.1211e-05	0.00515927	Adrenal_gland
PMM2	515.759	1.66649	0.148542	3.44535e-06	0.000316886	Adrenal_gland
PPP1R1A	21.6569	3.15154	0.502322	3.67675e-06	0.000331571	Adrenal_gland
PRLHR	113.676	-3.13856	0.508857	2.99528e-06	0.000282519	Adrenal_gland
PRR15	39.2763	1.94578	0.321872	0.00114261	0.0488543	Adrenal_gland
PRTG	151.474	-1.98584	0.231874	6.69795e-06	0.000560294	Adrenal_gland
PTER	316.071	1.58191	0.158135	0.000117444	0.00704932	Adrenal_gland
PTPRZ1	565.132	-1.75436	0.222056	0.000252044	0.0135846	Adrenal_gland
PYROXD2	26.2142	-2.81204	0.62214	0.000615485	0.0291756	Adrenal_gland
RET	3495.91	-1.48642	0.125697	5.60493e-05	0.00375429	Adrenal_gland
RGS18	438.518	-2.01282	0.235691	5.03951e-06	0.000435352	Adrenal_gland
RIMBP2	2670.02	-2.31405	0.35797	5.19164e-05	0.00355473	Adrenal_gland
RNF207	169.476	-2.06938	0.185136	2.42e-09	3.99291e-07	Adrenal_gland
RPH3A	2185.09	1.8479	0.262133	0.000480177	0.0239273	Adrenal_gland
RPP25	59.9286	-2.33783	0.260969	8.84074e-08	1.11944e-05	Adrenal_gland
SCARF1	1038.7	2.68455	0.213535	8.59609e-16	2.48306e-13	Adrenal_gland
SCG3	8047.61	-1.58863	0.173174	0.000298175	0.0154408	Adrenal_gland
SHMT1	2560.81	2.4147	0.282829	1.67198e-07	1.9814e-05	Adrenal_gland
SI	173.405	-2.36838	0.267292	6.96233e-08	8.93837e-06	Adrenal_gland
SLC18A2	2862.21	-1.67819	0.120964	8.77827e-09	1.29669e-06	Adrenal_gland
SLC26A3	63.6647	3.80286	0.675815	6.78791e-06	0.000562727	Adrenal_gland
SLC27A6	344.151	2.33376	0.242285	1.14329e-08	1.63844e-06	Adrenal_gland
SLC28A3	97.7914	4.2388	1.00162	0.000219011	0.0120861	Adrenal_gland
SLC31A1	20268.1	-2.05299	0.140332	1.77451e-14	4.82431e-12	Adrenal_gland
SLC9A3	12.2193	-4.25161	1.09413	0.000500596	0.0245478	Adrenal_gland
SMAD7B	19.3758	-6.13027	1.26826	2.52719e-07	2.86626e-05	Adrenal_gland
SPHKAP	127.95	-2.10776	0.222374	1.89166e-07	2.21336e-05	Adrenal_gland
SPIN1L	150.168	-7.45633	0.749349	1.18082e-17	4.28036e-15	Adrenal_gland
SPINK2	312.935	2.96978	0.682345	0.000840836	0.0376696	Adrenal_gland
ST18	180.798	-2.27334	0.405154	0.000356967	0.0181798	Adrenal_gland
ST8SIA3L	471.985	-6.57897	0.394912	8.24205e-46	1.17208e-42	Adrenal_gland
ST8SIA6	91.9745	-2.38056	0.250787	9.69103e-09	1.39967e-06	Adrenal_gland
SYCP2L	328.69	-1.6307	0.142071	4.06376e-06	0.000359458	Adrenal_gland
SYPL1	31.141	2.17532	0.314338	5.67541e-05	0.00378777	Adrenal_gland
SYT15	95.2965	1.83036	0.186691	3.53817e-06	0.000323812	Adrenal_gland
SYT2	56.9743	2.30029	0.312484	9.02897e-06	0.000728902	Adrenal_gland
SYT6	1011.79	-1.96112	0.148156	2.82456e-11	5.55508e-09	Adrenal_gland
TAAR1	56.7739	1.91895	0.265925	0.000202623	0.0112828	Adrenal_gland
TBX20	46.539	-2.46428	0.378109	2.50317e-05	0.0018219	Adrenal_gland
TDRD15	10.6676	3.83633	0.606517	5.75125e-07	6.07562e-05	Adrenal_gland
THEM4	62.0786	-0.239173	0.609743	5.45414e-05	0.00367995	Adrenal_gland
TMEM171	115.95	1.55184	0.145157	7.35616e-05	0.00476176	Adrenal_gland
TMEM182	141.182	-3.45337	0.595365	3.75466e-06	0.000335836	Adrenal_gland
TMEM200A	425.752	-1.73176	0.24756	0.00115784	0.0493202	Adrenal_gland
TOPAZ1	10.7085	-4.68305	1.54184	0.000640029	0.0301187	Adrenal_gland
TPM2	23595.5	2.05455	0.295167	0.000120147	0.0071882	Adrenal_gland
TPPP2	5.72427	3.76914	1.02696	0.00114426	0.0488543	Adrenal_gland
TRIM14	567.218	2.02797	0.113376	4.57831e-20	1.92362e-17	Adrenal_gland
TUBA8B	11.1919	4.03929	0.995902	0.000374578	0.0188687	Adrenal_gland
UBAP2	274.099	-7.2589	0.481103	3.29726e-38	2.77075e-35	Adrenal_gland
UBE2R2L	493.499	-7.62988	0.40729	6.87406e-59	4.23603e-55	Adrenal_gland
URAH	65.4134	-2.6548	0.360005	9.66146e-07	9.81382e-05	Adrenal_gland
V-BG	12.2711	-3.95563	1.01233	0.000732404	0.0336815	Adrenal_gland
VIP	112.849	-3.31458	0.58735	8.84866e-06	0.000717479	Adrenal_gland
VSTM5	446.97	-1.69887	0.233839	0.0010845	0.0466258	Adrenal_gland
VWA5A1	255.85	-1.58691	0.149582	4.13116e-05	0.00287115	Adrenal_gland
VWA5B2	2457.29	-1.67577	0.210121	0.000511003	0.0249918	Adrenal_gland
VWC2L	575.999	-2.80545	0.276681	1.12337e-11	2.33345e-09	Adrenal_gland
WFDC2	56.0315	-5.87878	0.999921	1.58355e-07	1.90098e-05	Adrenal_gland
ZNF226L	29.7601	3.95687	0.331763	1.08687e-19	4.46511e-17	Adrenal_gland
ZNF804A	903.66	-2.78831	0.166967	1.59542e-27	9.21707e-25	Adrenal_gland
ZNFY1	92.7684	2.42945	0.432051	0.000251034	0.0135698	Adrenal_gland
ZNFY4	143.238	-2.90566	0.327407	9.441e-10	1.60125e-07	Adrenal_gland
ZP1	4203.74	-3.23627	0.276958	8.14538e-17	2.68899e-14	Adrenal_gland
ZP3L1	16.4755	2.46332	0.408851	8.7997e-05	0.00555222	Adrenal_gland
ACTC1	59.9125	2.9838	0.618856	0.000210464	0.0211405	Abdominal_fat
ACTR10L	34.5013	-9.251	2.87352	4.46962e-09	1.1224e-06	Abdominal_fat
AMER2	48.2736	-2.75636	0.502351	8.60188e-05	0.0098581	Abdominal_fat
ASPH	4289.88	-1.94991	0.267881	0.000123562	0.013701	Abdominal_fat
ATP5F1AW	819.391	-9.25535	0.583657	3.06591e-45	1.30884e-41	Abdominal_fat
BCL2A1	466.815	-2.18746	0.294966	1.50665e-05	0.0021803	Abdominal_fat
CCDC152	663.803	2.15652	0.20537	5.27552e-09	1.2688e-06	Abdominal_fat
CCDC169	283.459	-3.22923	0.523804	3.20301e-06	0.000525909	Abdominal_fat
CCDC80	7204.76	1.95622	0.265162	9.96724e-05	0.0112218	Abdominal_fat
CFD	10934.2	1.96049	0.293829	0.000337888	0.0317021	Abdominal_fat
CHRNA6	20.0247	4.18179	1.05889	0.000369708	0.0337601	Abdominal_fat
CHST8	58.2387	2.93779	0.577142	0.000129609	0.0141872	Abdominal_fat
CNTN1	4650.47	-3.55837	0.234155	1.34804e-28	2.87739e-25	Abdominal_fat
COL1A1	33030.9	2.75328	0.368115	3.88204e-07	6.90519e-05	Abdominal_fat
COL1A2	33602.2	2.08897	0.299944	6.70518e-05	0.00778896	Abdominal_fat
COL3A1	93388.5	1.7556	0.216754	0.000185568	0.0190889	Abdominal_fat
COMTD1	209.83	-2.97703	0.325649	2.40428e-10	7.49756e-08	Abdominal_fat
CPXM1	529.457	2.73762	0.372649	6.06347e-07	0.000104586	Abdominal_fat
CPZ	65.6193	2.57735	0.466569	0.000143271	0.0155828	Abdominal_fat
CRP	240.372	-5.58134	0.502053	9.56077e-21	9.60352e-18	Abdominal_fat
CSF2RB	65.9963	-3.15705	0.66822	0.000181681	0.0188023	Abdominal_fat
CYP26C1	56.172	-3.55371	0.658431	1.49379e-05	0.00218017	Abdominal_fat
DHRS12	394.764	-1.96949	0.236592	1.32032e-05	0.0019605	Abdominal_fat
EPHX3	632.167	4.65622	0.3425	1.66189e-27	3.15316e-24	Abdominal_fat
FABP9	34.477	-2.95364	0.617859	0.000282121	0.0269134	Abdominal_fat
FAM69C	42.6928	2.79209	0.56231	0.000261966	0.0255619	Abdominal_fat
FREM2	296.056	-3.07235	0.355419	9.82586e-10	2.72878e-07	Abdominal_fat
FRZB	1187.58	2.92076	0.298002	2.16517e-11	8.21609e-09	Abdominal_fat
GCNT1	63.4937	-2.6977	0.428462	1.47949e-05	0.00217791	Abdominal_fat
GLIS1	100.318	-3.17067	0.718139	0.000335628	0.031664	Abdominal_fat
GOLGA4	854.748	-2.35093	0.445964	0.000517968	0.045828	Abdominal_fat
HCK	121.959	3.3535	0.468997	8.30451e-08	1.7726e-05	Abdominal_fat
HINTW	98.9177	-6.64328	0.718603	2.56777e-15	1.62397e-12	Abdominal_fat
HNRNPKL	588.514	-11.3259	1.32696	1.54691e-18	1.32075e-15	Abdominal_fat
IGFBP2	5494.36	-2.78473	0.508119	7.58434e-05	0.00875069	Abdominal_fat
IL8L2	33.3584	-4.51004	0.724327	2.94373e-07	5.29128e-05	Abdominal_fat
KIFC1	700.671	-3.09549	0.299476	4.31938e-13	2.16935e-10	Abdominal_fat
KIRREL3	18.2833	3.66301	0.805019	0.000159691	0.017043	Abdominal_fat
LOC100858742	66.434	-10.3831	2.98209	9.25363e-12	3.76226e-09	Abdominal_fat
LOC100859072	393.538	-10.7618	1.32938	1.24329e-16	9.23063e-14	Abdominal_fat
LOC100859467	191.459	-12.146	3.16641	2.12223e-16	1.50997e-13	Abdominal_fat
LOC100859602	51.8182	-9.96065	2.93808	9.26972e-11	3.2304e-08	Abdominal_fat
LOC101747821	77.321	-3.15261	0.385431	4.20085e-09	1.07065e-06	Abdominal_fat
LOC101748561	696.966	-4.0458	0.499646	1.4186e-10	4.8448e-08	Abdominal_fat
LOC101750037	26.8492	-6.37361	1.36968	5.02008e-06	0.00078703	Abdominal_fat
LOC101750039	28.6043	-2.8442	0.565253	0.000218425	0.0216851	Abdominal_fat
LOC101752163	78.9442	4.30011	0.881748	1.83559e-05	0.00261204	Abdominal_fat
LOC107049046	879.774	-8.66615	0.484716	3.47215e-56	1.97635e-52	Abdominal_fat
LOC107049174	189.222	-9.66829	1.31622	1.23996e-13	6.83017e-11	Abdominal_fat
LOC107049459	80.1222	-8.37113	1.31977	3.06999e-10	9.36129e-08	Abdominal_fat
LOC107049489	49.8523	-4.76881	1.21654	0.000176673	0.0185084	Abdominal_fat
LOC107049796	31.6239	-6.68131	1.68601	4.64647e-05	0.00562717	Abdominal_fat
LOC107051943	20.2373	-4.41349	0.889828	2.69393e-05	0.00368012	Abdominal_fat
LOC107051961	39.414	-3.91141	0.707819	5.99555e-06	0.000922343	Abdominal_fat
LOC107055444	452.595	-10.1013	0.991759	5.82585e-19	5.52679e-16	Abdominal_fat
LOC107055446	108.559	-8.76999	1.32045	3.23384e-11	1.17492e-08	Abdominal_fat
LOC107055485	18.2999	-8.08395	2.79181	1.30595e-06	0.000218632	Abdominal_fat
LOC107055695	40.1336	-4.76061	0.750348	1.06e-07	2.10472e-05	Abdominal_fat
LOC107056278	427.929	2.21635	0.322114	4.12629e-05	0.0050329	Abdominal_fat
LOC112530200	103.48	11.2178	3.01821	1.42794e-12	6.77321e-10	Abdominal_fat
LOC112530264	40.1336	-4.76061	0.750348	1.06e-07	2.10472e-05	Abdominal_fat
LOC112530310	90.2794	-2.52434	0.454397	0.000163735	0.0173661	Abdominal_fat
LOC112530476	11.8363	-7.25835	2.72529	2.05523e-05	0.00287665	Abdominal_fat
LOC112530482	18.6295	-6.06055	1.37944	1.77289e-05	0.00254402	Abdominal_fat
LOC112530489	23.2189	-8.55017	2.79979	9.08585e-08	1.86928e-05	Abdominal_fat
LOC112530657	59.9969	-2.90577	0.647973	0.000543333	0.0475793	Abdominal_fat
LOC112531100	309.701	-2.41777	0.391841	6.45187e-05	0.00754603	Abdominal_fat
LOC112531143	339.278	-3.94194	0.603365	1.20819e-07	2.34444e-05	Abdominal_fat
LOC112531814	31.2984	5.4242	1.4105	0.000191046	0.0195347	Abdominal_fat
LOC112531885	19.9814	3.1613	0.681777	0.000265622	0.0257713	Abdominal_fat
LOC112531967	44.3017	-4.13874	0.639308	1.66213e-07	3.11895e-05	Abdominal_fat
LOC112533412	7.74343	-6.34557	2.72051	0.000359028	0.0329611	Abdominal_fat
LOC120017337	102.756	2.21128	0.313379	2.97777e-05	0.00403559	Abdominal_fat
LOC121106433	256.938	-3.69781	0.54832	1.16801e-07	2.29252e-05	Abdominal_fat
LOC121106447	4396.3	5.91415	0.486682	5.66692e-25	8.06403e-22	Abdominal_fat
LOC121106469	128.493	-0.198842	0.521922	9.98893e-05	0.0112218	Abdominal_fat
LOC121106502	35.0306	-9.27461	2.8791	4.55444e-09	1.12712e-06	Abdominal_fat
LOC121106526	15.037	7.87822	2.73293	3.34803e-06	0.000544485	Abdominal_fat
LOC121106761	35.0836	4.99827	0.736535	1.51875e-08	3.41238e-06	Abdominal_fat
LOC121106815	108.526	-11.2072	3.07519	1.1222e-13	6.38758e-11	Abdominal_fat
LOC121106906	32.2146	9.28721	2.79899	2.72891e-09	7.06042e-07	Abdominal_fat
LOC121106908	108.276	5.85073	1.80657	0.00037587	0.0341402	Abdominal_fat
LOC121106922	84.2963	-3.65335	0.821314	0.000151392	0.0162589	Abdominal_fat
LOC121106929	84.4393	-6.697	0.830355	4.65999e-12	2.04036e-09	Abdominal_fat
LOC121106930	84.4393	-6.697	0.830355	4.65999e-12	2.04036e-09	Abdominal_fat
LOC121106934	57.2853	-3.65934	0.834899	0.000180319	0.0187751	Abdominal_fat
LOC121106947	11.6635	-7.24457	2.71438	1.88448e-05	0.00265945	Abdominal_fat
LOC121107016	2412.38	-16.196	3.60606	2.5576e-27	4.36735e-24	Abdominal_fat
LOC121107183	112.216	3.7123	0.500542	8.18291e-09	1.94071e-06	Abdominal_fat
LOC121107208	20.1041	8.44734	2.73429	1.51624e-07	2.87682e-05	Abdominal_fat
LOC121107217	26.9726	-8.77815	2.85247	9.01531e-08	1.86928e-05	Abdominal_fat
LOC121107221	13.8289	-7.56747	2.74304	7.08008e-06	0.00107946	Abdominal_fat
LOC121107320	179.145	-3.37388	0.420871	2.28689e-09	6.10171e-07	Abdominal_fat
LOC121107592	115.083	-2.10309	0.34076	0.000330859	0.0313875	Abdominal_fat
LOC121107753	20.3207	4.98544	1.0475	3.08847e-05	0.00412022	Abdominal_fat
LOC121108189	19.5689	-8.23146	2.77992	4.17228e-07	7.34493e-05	Abdominal_fat
LOC121108191	57.0345	-6.96957	1.04595	1.06372e-08	2.4546e-06	Abdominal_fat
LOC121108193	41.4477	-9.58084	2.92231	9.90774e-10	2.72878e-07	Abdominal_fat
LOC121108194	14.846	-7.63459	2.80042	1.25168e-05	0.00187488	Abdominal_fat
LOC121108196	282.208	-12.7789	3.24956	9.33399e-18	7.58987e-15	Abdominal_fat
LOC121108198	11.5629	-7.18639	2.74493	3.47676e-05	0.00433351	Abdominal_fat
LOC121108199	11.5629	-7.18639	2.74493	3.47676e-05	0.00433351	Abdominal_fat
LOC121108200	11.5629	-7.18639	2.74493	3.47676e-05	0.00433351	Abdominal_fat
LOC121108201	11.5629	-7.18639	2.74493	3.47676e-05	0.00433351	Abdominal_fat
LOC121108202	11.5629	-7.18639	2.74493	3.47676e-05	0.00433351	Abdominal_fat
LOC121108204	1048.99	-14.8997	3.4653	1.20973e-24	1.58903e-21	Abdominal_fat
LOC121108205	39.6777	-4.36754	0.707153	2.88206e-07	5.23554e-05	Abdominal_fat
LOC121108213	15.861	-5.69619	1.45649	9.67219e-05	0.0110108	Abdominal_fat
LOC121108214	20.0334	-8.26996	2.78968	4.2833e-07	7.46343e-05	Abdominal_fat
LOC121108236	40.1336	-4.76061	0.750348	1.06e-07	2.10472e-05	Abdominal_fat
LOC121108809	83.3073	-7.64307	1.01723	1.46118e-10	4.89237e-08	Abdominal_fat
LOC121108810	58.0409	-10.1534	2.95307	2.88074e-11	1.06938e-08	Abdominal_fat
LOC121108812	14.0898	-7.6146	2.73574	5.02379e-06	0.00078703	Abdominal_fat
LOC121108813	14.3356	-7.64402	2.73781	4.51443e-06	0.000727249	Abdominal_fat
LOC121108814	43.8489	-9.67067	2.91011	4.48684e-10	1.27695e-07	Abdominal_fat
LOC121108815	43.8489	-9.67067	2.91011	4.48684e-10	1.27695e-07	Abdominal_fat
LOC121108816	30.6743	-9.02248	2.87065	2.58265e-08	5.65402e-06	Abdominal_fat
LOC121108819	317.339	-7.94039	0.590098	8.65038e-32	2.4619e-28	Abdominal_fat
LOC121108822	417.996	-10.0228	0.994705	1.34579e-18	1.20951e-15	Abdominal_fat
LOC121108824	54.2005	-10.0338	2.94937	7.49508e-11	2.66637e-08	Abdominal_fat
LOC121108825	10.69	-7.06995	2.7071	3.41165e-05	0.00433351	Abdominal_fat
LOC121108827	11.8762	-7.25747	2.7346	2.33706e-05	0.00321836	Abdominal_fat
LOC121108831	44.8456	-7.46879	1.33134	3.42155e-08	7.39575e-06	Abdominal_fat
LOC121108832	30.7205	-9.04884	2.84702	9.66214e-09	2.26015e-06	Abdominal_fat
LOC121108838	12.0966	-7.2517	2.76243	3.34359e-05	0.00433351	Abdominal_fat
LOC121108839	69.0952	-10.4506	2.9904	6.4977e-12	2.77387e-09	Abdominal_fat
LOC121108840	91.9777	-7.27675	0.881831	1.47962e-12	6.82864e-10	Abdominal_fat
LOC121108845	29.0118	-8.94961	2.83834	1.50623e-08	3.41238e-06	Abdominal_fat
LOC121108846	441.812	-9.60285	0.84468	1.40666e-23	1.71572e-20	Abdominal_fat
LOC121108848	16.4704	-7.9096	2.75678	1.64786e-06	0.000273193	Abdominal_fat
LOC121109184	370.206	5.85444	0.392532	7.13016e-36	2.43509e-32	Abdominal_fat
LOC121111190	187.956	-1.9891	0.263614	5.37231e-05	0.00637066	Abdominal_fat
LOC121113105	51.0368	2.72931	0.544753	0.000273996	0.0264336	Abdominal_fat
LOC121113330	231.79	-7.59565	0.70733	3.58704e-21	3.82827e-18	Abdominal_fat
LOC374195	187.442	-9.62493	1.31772	1.68934e-13	9.01472e-11	Abdominal_fat
LOC415641	1700.1	-2.25943	0.413994	0.0005382	0.0473727	Abdominal_fat
LOC418658	114.933	-2.64226	0.530513	0.000350162	0.0323743	Abdominal_fat
LOC425347	79.1538	-10.6614	3.04002	8.97937e-12	3.7398e-09	Abdominal_fat
LOC425940	95.1555	4.26549	1.01835	0.000126094	0.0138915	Abdominal_fat
LOC426615	207.032	-9.79856	1.34918	2.19244e-13	1.13449e-10	Abdominal_fat
LOC427010	152.877	-7.82131	0.84437	1.38097e-15	9.06978e-13	Abdominal_fat
LOC427025	315.042	-10.3949	1.32218	1.14001e-15	7.78671e-13	Abdominal_fat
LOC428277	117.519	-3.15228	0.354195	2.41488e-10	7.49756e-08	Abdominal_fat
LOC429249	2166.53	3.23289	0.494696	1.00275e-06	0.000169533	Abdominal_fat
LOC430766	1524	-9.97994	0.546464	3.36944e-60	2.87683e-56	Abdominal_fat
LOC430910	143.426	-8.37488	0.998077	5.09059e-13	2.48363e-10	Abdominal_fat
LOC431003	160.556	-8.50318	1.00707	9.41542e-14	5.54406e-11	Abdominal_fat
LOC768772	8236.08	-2.67009	0.27793	3.60351e-10	1.06092e-07	Abdominal_fat
LOC769000	254.95	-8.30992	0.741162	1.81923e-22	2.07101e-19	Abdominal_fat
LTC4SL	384.954	2.32985	0.381923	0.000116546	0.0130075	Abdominal_fat
LUZP2	133.761	-4.57131	0.586445	1.62136e-10	5.32428e-08	Abdominal_fat
LYPD6	97.5962	4.08791	0.477104	1.18527e-11	4.7069e-09	Abdominal_fat
MANBAL13	853.243	-3.37564	0.23227	2.38031e-25	3.6951e-22	Abdominal_fat
MHCY15	22.7378	-6.38484	1.36708	5.11606e-06	0.000794198	Abdominal_fat
MHCY35	62.1802	-2.39765	0.433577	0.000276153	0.0264921	Abdominal_fat
MHCY8	223.319	-3.5183	0.804224	0.000199253	0.0201328	Abdominal_fat
MSLNL	90.7096	-4.68204	0.578698	2.1301e-11	8.21609e-09	Abdominal_fat
MYO16	94.2862	3.24921	0.539509	4.89497e-06	0.000781182	Abdominal_fat
MYOT	99.1211	-3.09718	0.652303	0.000193571	0.0196751	Abdominal_fat
NALCN	620.369	2.58965	0.323227	1.89271e-07	3.51303e-05	Abdominal_fat
NEIL3	38.172	-2.63182	0.518039	0.000340511	0.0317736	Abdominal_fat
NEXN	860.696	-3.04519	0.408132	8.71346e-08	1.83693e-05	Abdominal_fat
NPR1	44.4893	4.0723	0.553606	5.24355e-09	1.2688e-06	Abdominal_fat
NPTX2	798.959	2.21497	0.317722	3.42269e-05	0.00433351	Abdominal_fat
OZFL	85.2586	3.03293	0.421095	2.39231e-07	4.39258e-05	Abdominal_fat
PCDHA11	55.7868	-4.93439	0.794608	1.34915e-07	2.58856e-05	Abdominal_fat
PCDHA13	76.8307	4.78231	0.675927	2.61677e-09	6.87446e-07	Abdominal_fat
PCDHA7	22.473	4.79773	0.910392	7.14826e-06	0.00108021	Abdominal_fat
PCP4	45.5525	3.36117	0.644291	3.84221e-05	0.00472012	Abdominal_fat
PDGFRL	866.93	2.30775	0.278654	6.83844e-07	0.000116773	Abdominal_fat
PLET1	27.5594	-3.55384	0.721911	6.00426e-05	0.00707094	Abdominal_fat
PRKG2	23.3515	-3.40429	0.757913	0.000247412	0.0242805	Abdominal_fat
PTCHD3	65.9373	-4.70864	0.612167	1.74354e-10	5.61749e-08	Abdominal_fat
PTGR2	603.242	-1.86278	0.263165	0.00035074	0.0323743	Abdominal_fat
SBK2	72.4364	-2.46525	0.397176	4.76322e-05	0.00572795	Abdominal_fat
SCTR	93.6456	3.30545	0.793743	0.000465303	0.0417337	Abdominal_fat
SLC1A1	50.4183	-4.22986	0.556073	1.09736e-09	2.97436e-07	Abdominal_fat
SMAD7B	29.4303	-8.95995	2.8354	1.6217e-08	3.59638e-06	Abdominal_fat
SOST	725.535	-4.18325	1.05474	0.000224442	0.0221536	Abdominal_fat
SPAG5	109.17	2.11678	0.35604	0.000466804	0.0417337	Abdominal_fat
SPIN1L	227.142	-12.4264	3.20117	4.38377e-17	3.40261e-14	Abdominal_fat
ST8SIA2	443.264	-3.4664	0.413332	3.46892e-10	1.03922e-07	Abdominal_fat
STEAP1	179.261	-2.73765	0.452366	2.24596e-05	0.00311805	Abdominal_fat
TRIP11	1257.51	-2.40665	0.459532	0.000458336	0.0414103	Abdominal_fat
TTR	82.2643	-3.25934	0.715625	0.000213757	0.0213457	Abdominal_fat
UACA	2960.15	-2.0308	0.329635	0.000497846	0.0442772	Abdominal_fat
UBAP2	465.215	-8.94188	0.691025	3.29367e-30	8.03467e-27	Abdominal_fat
UBE2R2L	207.126	-8.94808	1.00114	1.09249e-14	6.6626e-12	Abdominal_fat
UNC119	349.207	-2.21852	0.319374	3.51839e-05	0.00435362	Abdominal_fat
USP41	1115.49	-2.42551	0.375285	3.17883e-05	0.00420789	Abdominal_fat
V-BG	26.5079	-3.02696	0.613791	0.000170433	0.0179649	Abdominal_fat
VEPH1	32.2406	3.12015	0.586276	4.97295e-05	0.00593833	Abdominal_fat
XDH	106.69	-3.00107	0.539637	3.02844e-05	0.00407194	Abdominal_fat
ZNFY1	136.76	2.72738	0.516536	0.00014661	0.015845	Abdominal_fat
ZP1	13810.8	-9.30887	0.471462	5.15995e-71	8.81112e-67	Abdominal_fat
ABCB1	142.131	-3.34057	0.275377	3.81017e-18	5.28661e-15	Cerebellum
ACTR10L	54.0539	-5.16386	0.581001	3.2733e-13	3.0278e-10	Cerebellum
AGXT2	37.939	3.62445	0.495256	2.29992e-08	9.33994e-06	Cerebellum
ATP5F1AW	806.227	-0.0934067	0.242591	0.000111691	0.0206629	Cerebellum
BLB2	1712.84	1.4636	0.11991	5.45505e-05	0.0113533	Cerebellum
CCBE1	142.027	2.17178	0.235301	1.61296e-07	5.71401e-05	Cerebellum
CCDC152	35.4678	3.1626	0.472753	9.05005e-07	0.00027397	Cerebellum
COL26A1	498.927	-1.45395	0.130222	0.000231098	0.0359606	Cerebellum
ESPN	140.229	2.09406	0.267626	1.09519e-05	0.00264274	Cerebellum
FOXI2	35.1208	-4.09094	0.678399	8.29564e-07	0.000255782	Cerebellum
GABRR1	392.765	-2.87797	0.460349	6.97254e-06	0.00175898	Cerebellum
GPR17	437.133	2.1291	0.200875	5.02019e-09	2.38112e-06	Cerebellum
GSTA3	39.1121	-2.74107	0.423763	7.85098e-06	0.00195103	Cerebellum
HINTW	92.948	-6.93704	0.742728	2.02486e-15	2.40813e-12	Cerebellum
HNRNPKL	292.765	-0.0736166	0.22978	0.000111158	0.0206629	Cerebellum
HPCA	334.288	2.47652	0.210322	4.95586e-13	3.94908e-10	Cerebellum
IQCH	49.8302	2.51992	0.422021	6.19068e-05	0.0124187	Cerebellum
KCNIP1	124.76	-2.10706	0.245549	1.69085e-06	0.000485392	Cerebellum
KCNK12	150.45	-2.07574	0.223281	3.75215e-07	0.000122497	Cerebellum
LGALSL2	18.8932	3.23864	0.680217	0.000173925	0.0295495	Cerebellum
LOC100857858	604.754	-4.06507	0.170773	6.55901e-73	5.46038e-69	Cerebellum
LOC100858742	50.6237	-4.88923	0.559247	1.99508e-12	1.44427e-09	Cerebellum
LOC100858941	97.8321	-1.90835	0.270408	0.000220598	0.0346506	Cerebellum
LOC100859072	324.56	-0.101739	0.248959	0.000340716	0.0493297	Cerebellum
LOC100859467	36.4986	-6.35138	1.00463	1.2027e-07	4.35324e-05	Cerebellum
LOC100859602	41.4415	-5.4154	0.712281	2.93262e-10	1.80845e-07	Cerebellum
LOC100859872	16.2059	4.19547	0.879007	6.13709e-05	0.0124187	Cerebellum
LOC101747821	21.3734	-3.43067	0.678591	5.93791e-05	0.0122057	Cerebellum
LOC101748699	34.2704	3.23637	0.536865	5.2247e-06	0.00138081	Cerebellum
LOC101749531	50.9384	2.4728	0.448544	0.000201518	0.0322623	Cerebellum
LOC101750037	30.593	-6.13641	1.01987	4.74682e-07	0.00015199	Cerebellum
LOC101751171	178.282	4.22511	0.278658	1.07232e-31	2.23176e-28	Cerebellum
LOC107049046	534.703	-0.109235	0.255652	7.69838e-05	0.0150798	Cerebellum
LOC107051913	118.613	2.95927	0.270583	8.63201e-14	8.98268e-11	Cerebellum
LOC107052288	11.8486	5.40467	1.39687	0.000139319	0.0252136	Cerebellum
LOC107052826	55.4939	-2.22203	0.345348	9.4408e-05	0.0180677	Cerebellum
LOC107053383	30.3697	3.30158	0.746428	0.000200886	0.0322623	Cerebellum
LOC107053809	63.9481	-2.4367	0.454187	0.000290137	0.043132	Cerebellum
LOC107054016	27.7832	2.7248	0.545668	0.000212355	0.0336735	Cerebellum
LOC107055200	9.93939	-7.03066	2.66832	2.39232e-05	0.00553223	Cerebellum
LOC107055444	105.593	-5.10926	0.861602	1.86131e-07	6.32467e-05	Cerebellum
LOC107055446	60.097	-5.28581	0.582106	7.44453e-14	8.26343e-11	Cerebellum
LOC107055695	21.8495	-3.06493	0.617394	0.000144176	0.0252687	Cerebellum
LOC107056939	35.4614	-2.90952	0.575608	0.000150149	0.0260414	Cerebellum
LOC112530264	21.8495	-3.06493	0.617394	0.000144176	0.0252687	Cerebellum
LOC112530666	7.22462	-6.30134	2.68868	0.00031137	0.0458789	Cerebellum
LOC112530933	26.4918	3.56288	0.615742	5.50919e-06	0.00143325	Cerebellum
LOC112531052	13.5137	-7.62866	2.70836	2.85935e-06	0.000780463	Cerebellum
LOC112531211	66.6142	-2.29949	0.386505	0.000163947	0.0281413	Cerebellum
LOC112531563	100.853	-0.0943004	0.243331	4.79004e-05	0.0100955	Cerebellum
LOC112533599	5207.34	-17.5099	3.71191	7.8395e-36	2.61055e-32	Cerebellum
LOC121106447	957.738	5.06972	0.204049	1.3325e-89	2.21861e-85	Cerebellum
LOC121106761	19.3145	3.44145	0.754194	0.000184415	0.0307051	Cerebellum
LOC121106922	30.1569	-3.66253	0.646038	5.65668e-06	0.00144898	Cerebellum
LOC121107012	8112.54	3.38389	0.628981	2.03601e-05	0.00484279	Cerebellum
LOC121107016	12170.7	-18.8213	3.85941	6.9759e-38	3.87162e-34	Cerebellum
LOC121107017	5208.19	-17.5102	3.71194	7.82172e-36	2.61055e-32	Cerebellum
LOC121107020	226.085	-12.4834	3.19471	1.29778e-17	1.66215e-14	Cerebellum
LOC121107021	3378.93	-16.8284	3.64703	6.89639e-33	1.64036e-29	Cerebellum
LOC121107253	34.2598	3.52369	0.565782	1.3752e-06	0.000408877	Cerebellum
LOC121108051	143.414	4.71563	0.336653	5.72915e-29	9.53904e-26	Cerebellum
LOC121108080	14.9589	-3.94651	0.950396	0.000332043	0.0484957	Cerebellum
LOC121108213	10.6565	-5.1903	1.3989	0.000249121	0.0380538	Cerebellum
LOC121108219	17.3902	-8.11677	2.73775	3.11756e-07	0.000103815	Cerebellum
LOC121108236	21.8495	-3.06493	0.617394	0.000144176	0.0252687	Cerebellum
LOC121108550	17.142	-4.20218	0.911481	8.3216e-05	0.016111	Cerebellum
LOC121108809	185.613	-0.18157	0.360883	2.81298e-05	0.00624481	Cerebellum
LOC121108810	232.459	-0.0948328	0.243696	7.37863e-05	0.0146255	Cerebellum
LOC121108814	124.156	-8.26899	0.976287	4.98082e-13	3.94908e-10	Cerebellum
LOC121108815	124.156	-8.26899	0.976287	4.98082e-13	3.94908e-10	Cerebellum
LOC121108817	34.4568	-9.34015	2.85466	8.83547e-10	4.90369e-07	Cerebellum
LOC121108819	461.646	-0.0712196	0.228429	0.000235094	0.0362436	Cerebellum
LOC121108824	54.7413	-6.52184	0.842628	7.39871e-11	4.73802e-08	Cerebellum
LOC121108825	26.1107	-6.69792	1.31878	7.51103e-07	0.00023596	Cerebellum
LOC121108827	36.2287	-4.7238	0.63989	1.82931e-09	8.95824e-07	Cerebellum
LOC121108832	116.838	-0.189342	0.381467	1.8422e-07	6.32467e-05	Cerebellum
LOC121108837	39.739	-5.64293	0.771184	1.0528e-09	5.65456e-07	Cerebellum
LOC121108838	30.8713	-9.11165	2.86208	1.02022e-08	4.47019e-06	Cerebellum
LOC121108840	79.1825	-0.0841833	0.236134	0.000195293	0.0318788	Cerebellum
LOC121108842	33.5598	-5.37855	0.805347	2.45746e-08	9.74209e-06	Cerebellum
LOC121108845	74.8875	-6.9972	0.830536	9.2875e-13	7.02895e-10	Cerebellum
LOC121108848	24.0951	-5.22823	0.910668	1.52254e-06	0.000444741	Cerebellum
LOC121109184	718.087	4.4013	0.597166	1.4037e-09	7.3036e-07	Cerebellum
LOC121109239	396.435	-1.5622	0.144412	4.1038e-05	0.00876003	Cerebellum
LOC121109244	90.9222	-2.778	0.356119	1.00082e-07	3.78719e-05	Cerebellum
LOC121113091	87.8465	-2.17816	0.272817	3.91391e-06	0.00105107	Cerebellum
LOC121113105	47.8886	3.3103	0.419236	6.65198e-09	2.99339e-06	Cerebellum
LOC121113330	34.7985	-5.11247	0.759626	2.01471e-08	8.38622e-06	Cerebellum
LOC121113351	28.236	-4.11741	0.707533	1.86043e-06	0.000516269	Cerebellum
LOC374195	55.5491	-5.17319	0.575763	1.92193e-13	1.88236e-10	Cerebellum
LOC426615	40.3863	-5.68298	0.771979	8.52337e-10	4.89359e-07	Cerebellum
LOC427010	100.103	-0.152801	0.307863	3.20028e-05	0.00692009	Cerebellum
LOC428277	134.998	-4.79057	0.336116	5.08173e-30	9.4012e-27	Cerebellum
LOC430766	1189.43	-0.0797788	0.233327	0.000268948	0.040709	Cerebellum
LOC693265	84.0775	5.02769	1.10647	2.21146e-05	0.00518603	Cerebellum
MANBAL13	499.492	-2.17995	0.174756	3.7573e-12	2.60663e-09	Cerebellum
MGAM	54.0598	-2.16687	0.347181	0.000187583	0.0309234	Cerebellum
MHCY35	94.9213	-3.51439	0.420086	3.21378e-10	1.91105e-07	Cerebellum
NAA38	367.016	1.8402	0.213864	2.63769e-05	0.00593481	Cerebellum
NEU2	26.0591	-2.90267	0.567199	0.000139072	0.0252136	Cerebellum
OPN3	29.6902	-4.80561	0.866824	1.78403e-06	0.000503458	Cerebellum
OTOF	16.2918	3.54817	0.772696	0.000177986	0.0299341	Cerebellum
OvoDA1	37.268	5.57178	0.839113	1.91613e-08	8.18041e-06	Cerebellum
PCDHA5	9.36543	-6.92364	2.65437	3.07708e-05	0.00674123	Cerebellum
PIGR	108.943	4.08082	0.326651	8.44864e-22	1.27882e-18	Cerebellum
RHOB	494.444	1.52681	0.154643	0.000283031	0.0424546	Cerebellum
RLN3	44.8597	-2.44865	0.418602	0.000108017	0.0204373	Cerebellum
SLC10A4	39.6305	-3.74918	0.493343	5.14836e-09	2.38112e-06	Cerebellum
SMAD7B	18.3329	-5.30181	1.05991	2.52787e-05	0.00576563	Cerebellum
SPIN1L	97.0447	-5.68327	0.933932	6.24663e-08	2.41875e-05	Cerebellum
TMEM272	59.6861	3.018	0.350675	1.68436e-09	8.49835e-07	Cerebellum
TUBA4AL	264.056	4.15281	0.261616	2.92391e-34	8.11386e-31	Cerebellum
ZNF226L	75.437	3.27775	0.344796	6.92895e-12	4.61468e-09	Cerebellum
ZNFY1	109.288	2.86217	0.373716	1.08255e-07	4.00542e-05	Cerebellum
ZNFY4	111.063	-2.19717	0.290621	9.07227e-06	0.00222137	Cerebellum
ACTR10L	37.3531	-5.60075	0.793605	3.2581e-09	8.43947e-07	Cecum
ART1L2	110.726	-3.42376	0.49617	1.43291e-07	3.21678e-05	Cecum
ATP5F1AW	1036.82	-5.59159	0.247424	4.88015e-78	4.10835e-74	Cecum
BLB2	19795.6	1.4183	0.122837	0.000335185	0.0418037	Cecum
CALB1	5136.81	-4.1969	0.842923	1.43605e-05	0.00221824	Cecum
CCDC152	210.901	3.16982	0.27819	1.00396e-15	5.12232e-13	Cecum
CCLI7	126.058	3.43963	0.524292	4.12861e-07	8.3751e-05	Cecum
CHADL	42.2977	2.54444	0.501075	0.00039155	0.0481207	Cecum
CIDEC	99.0337	-1.99365	0.302507	0.000276266	0.0352386	Cecum
CLCA1	4907.81	5.16757	0.66234	3.07615e-11	9.96023e-09	Cecum
COMTD1	559.019	-3.90684	0.199379	5.59183e-49	1.56916e-45	Cecum
CRMP1	139.634	2.47064	0.389382	3.16625e-05	0.00463567	Cecum
CYP3A5	1676.86	-2.15474	0.245642	6.45125e-07	0.000127788	Cecum
ENS-1	24.2066	-3.2938	0.671232	0.000103361	0.0139223	Cecum
GCNT3	545.151	-3.66081	0.367956	6.61182e-14	2.78308e-11	Cecum
GFRAL	108.754	-3.01848	0.500369	8.34326e-06	0.00133786	Cecum
GGT2	471.742	2.09044	0.286194	3.6181e-05	0.00520667	Cecum
GM2A	1235.91	-2.00875	0.238756	6.59092e-06	0.00112092	Cecum
HCK	169.363	3.22742	0.369981	2.86054e-10	8.02716e-08	Cecum
HINTW	23.7788	-8.75596	2.81569	3.28046e-08	7.77932e-06	Cecum
HNRNPKL	266.603	-6.09267	0.376648	7.37422e-42	1.2416e-38	Cecum
LOC100857280	197.846	-2.55428	0.498649	0.00031715	0.0401492	Cecum
LOC100858742	13.2774	-4.79445	1.12874	0.000248733	0.0322147	Cecum
LOC100859072	446.444	-5.32717	0.278522	2.34906e-55	7.91023e-52	Cecum
LOC100859467	48.3177	-4.82446	0.580482	1.37507e-11	4.7249e-09	Cecum
LOC100859602	27.0026	-4.74936	0.761164	2.35211e-07	4.95031e-05	Cecum
LOC101747821	68.1128	-4.16229	0.461307	1.438e-12	5.15139e-10	Cecum
LOC101750037	299.187	-5.75215	0.336953	6.95443e-46	1.46365e-42	Cecum
LOC101750700	96.306	-2.46538	0.303589	3.00167e-07	6.16331e-05	Cecum
LOC101751838	148.597	-2.24187	0.252499	2.07627e-07	4.42507e-05	Cecum
LOC107049046	1807.28	-5.8837	0.294926	8.04211e-63	3.38513e-59	Cecum
LOC107049168	40.2052	-5.68648	0.814145	3.17412e-09	8.35041e-07	Cecum
LOC107049174	101.813	-5.38502	0.464508	1.08532e-21	6.76797e-19	Cecum
LOC107049264	231.824	-3.64646	0.471288	2.484e-09	6.63858e-07	Cecum
LOC107049459	96.1836	-5.78636	0.521592	2.03839e-20	1.22573e-17	Cecum
LOC107050476	1212.28	2.45534	0.367503	1.50076e-05	0.00229711	Cecum
LOC107051961	74.1375	-2.6315	0.472213	9.70693e-05	0.0131803	Cecum
LOC107052264	8.62413	-6.70594	2.76855	0.000193035	0.0255916	Cecum
LOC107052719	2920.72	-3.19647	0.129158	1.17721e-65	6.60691e-62	Cecum
LOC107053714	286.488	-2.57956	0.225637	5.21564e-13	1.95146e-10	Cecum
LOC107055444	43.097	-5.83729	0.775264	2.57121e-10	7.33753e-08	Cecum
LOC107055446	44.3015	-5.38144	0.667301	1.93777e-11	6.52523e-09	Cecum
LOC112531967	129.841	-3.62395	0.337652	1.35874e-15	6.35477e-13	Cecum
LOC112532793	119.486	-2.44735	0.344822	5.52207e-06	0.000948725	Cecum
LOC112533599	4597.29	-4.67052	0.314993	2.34205e-32	2.62887e-29	Cecum
LOC121106447	1681.99	6.38828	0.694846	8.14077e-16	4.28332e-13	Cecum
LOC121106470	110.642	-2.05224	0.293425	8.85116e-05	0.0122153	Cecum
LOC121106480	60.2666	4.47334	0.75165	4.71528e-07	9.45133e-05	Cecum
LOC121106502	165.966	-0.170794	0.368355	9.10224e-07	0.000174153	Cecum
LOC121106815	20.46	-5.51695	1.09965	1.69197e-05	0.00252103	Cecum
LOC121106904	102.557	-11.252	3.07257	9.11302e-14	3.65324e-11	Cecum
LOC121106905	102.557	-11.252	3.07257	9.11302e-14	3.65324e-11	Cecum
LOC121106918	59.7102	-4.47212	0.51023	1.66605e-12	5.84402e-10	Cecum
LOC121106920	578.895	2.36466	0.211609	2.61598e-11	8.63633e-09	Cecum
LOC121106922	320.452	-4.07759	0.761427	5.27668e-06	0.000915912	Cecum
LOC121106923	24.7625	-8.76406	2.87285	1.59742e-07	3.44816e-05	Cecum
LOC121106929	167.172	-6.22003	0.521682	3.98236e-24	2.91526e-21	Cecum
LOC121106930	167.172	-6.22003	0.521682	3.98236e-24	2.91526e-21	Cecum
LOC121106934	162.41	-5.51101	0.621443	4.78337e-14	2.06507e-11	Cecum
LOC121106936	59.0084	-3.50995	0.514177	1.55867e-07	3.40822e-05	Cecum
LOC121107016	15452.7	-19.2822	3.89201	1.89536e-41	2.90111e-38	Cecum
LOC121107017	4598.12	-4.66693	0.314498	2.15665e-32	2.59368e-29	Cecum
LOC121107020	309.558	-0.236088	0.472286	5.24242e-11	1.60485e-08	Cecum
LOC121107021	3047.34	-0.0163683	0.28187	1.18618e-12	4.34168e-10	Cecum
LOC121107103	13.4866	-3.89779	0.923749	0.000323371	0.0406313	Cecum
LOC121107416	11.9236	-7.44848	2.73011	9.844e-06	0.001549	Cecum
LOC121108193	32.8024	-9.31367	2.87872	3.35493e-09	8.55862e-07	Cecum
LOC121108198	11.744	-7.44413	2.71243	7.6051e-06	0.00123122	Cecum
LOC121108199	11.744	-7.44413	2.71243	7.6051e-06	0.00123122	Cecum
LOC121108200	11.744	-7.44413	2.71243	7.6051e-06	0.00123122	Cecum
LOC121108201	11.744	-7.44413	2.71243	7.6051e-06	0.00123122	Cecum
LOC121108202	11.744	-7.44413	2.71243	7.6051e-06	0.00123122	Cecum
LOC121108213	14.8259	-3.47526	0.81123	0.000383144	0.0474338	Cecum
LOC121108214	11.7217	-7.4289	2.71877	8.99706e-06	0.00142909	Cecum
LOC121108550	146.035	-4.99117	0.986369	4.15837e-06	0.000729318	Cecum
LOC121108809	124.256	-6.25227	0.512858	6.05007e-25	4.85071e-22	Cecum
LOC121108810	66.3907	-5.19928	0.558389	1.33569e-14	6.0781e-12	Cecum
LOC121108812	13.2009	-4.77252	1.13341	0.000258992	0.0332874	Cecum
LOC121108814	44.575	-5.11345	0.637472	3.76245e-11	1.17312e-08	Cecum
LOC121108815	44.575	-5.11345	0.637472	3.76245e-11	1.17312e-08	Cecum
LOC121108819	401.519	-4.87035	0.878549	8.91817e-07	0.000172592	Cecum
LOC121108822	469.703	-0.181895	0.381017	3.79313e-05	0.00541229	Cecum
LOC121108824	62.7942	-5.86903	0.649115	3.30028e-14	1.46229e-11	Cecum
LOC121108825	18.8955	-4.91409	0.965551	1.63139e-05	0.00245247	Cecum
LOC121108827	19.4306	-8.39047	2.77788	1.51266e-07	3.35114e-05	Cecum
LOC121108831	79.3429	-5.22217	0.540648	1.24239e-15	5.97658e-13	Cecum
LOC121108832	27.8326	-9.04266	2.83302	6.03242e-09	1.49364e-06	Cecum
LOC121108833	210.704	-5.58565	1.10685	2.44143e-06	0.000442004	Cecum
LOC121108839	107.737	-6.67759	0.630683	1.87398e-19	1.05174e-16	Cecum
LOC121108840	36.3758	-4.59629	0.654929	1.07083e-08	2.61297e-06	Cecum
LOC121108845	48.9807	-5.47713	0.70147	6.01935e-11	1.77803e-08	Cecum
LOC121108846	274.881	-5.82053	0.351541	2.69187e-43	5.03588e-40	Cecum
LOC121108848	21.7283	-6.47762	1.33994	2.36627e-06	0.000433052	Cecum
LOC121109081	129.413	-3.37385	0.38023	6.50377e-11	1.888e-08	Cecum
LOC121109147	30.7589	-5.59764	0.996036	1.03019e-06	0.000194891	Cecum
LOC121109184	294.648	5.12807	0.326607	2.28951e-37	3.21238e-34	Cecum
LOC121109244	277.128	-4.10211	0.318418	2.32541e-23	1.63137e-20	Cecum
LOC121110259	69.5366	8.18233	1.32568	1.01247e-09	2.74951e-07	Cecum
LOC121111295	254.254	2.95751	0.330372	5.4002e-10	1.49054e-07	Cecum
LOC121113330	148.46	-5.18527	0.937127	6.84574e-07	0.000134025	Cecum
LOC121113351	49.6302	-3.22739	0.715789	0.000218312	0.028494	Cecum
LOC121113436	4660.46	-1.759	0.118547	5.49537e-11	1.65224e-08	Cecum
LOC374195	31.7285	-5.69065	0.886074	6.66209e-08	1.55791e-05	Cecum
LOC415472	94.384	2.44894	0.325899	1.90539e-06	0.000352539	Cecum
LOC418658	146.271	-4.5788	0.35092	4.07956e-25	3.43438e-22	Cecum
LOC425347	19.1894	-4.89969	0.939306	1.03846e-05	0.00161893	Cecum
LOC426615	37.429	-6.51216	1.02005	7.55001e-08	1.74136e-05	Cecum
LOC427010	104.052	-5.51873	0.47035	2.44553e-22	1.58367e-19	Cecum
LOC427025	91.642	-5.36857	0.488745	1.37761e-19	7.99822e-17	Cecum
LOC428144	9.58334	-7.02948	2.6977	3.51201e-05	0.00509756	Cecum
LOC428277	113.094	-2.72351	0.306553	3.5104e-09	8.82158e-07	Cecum
LOC430766	1156.17	-5.70289	0.20748	9.11938e-115	1.53543e-110	Cecum
LOC430910	164.43	-6.30546	0.460861	5.09775e-31	5.36442e-28	Cecum
LOC431003	103.859	-5.51596	0.464566	8.60593e-23	5.79592e-20	Cecum
LOC693265	100.981	5.93494	1.57673	0.000114948	0.0153602	Cecum
LOC769000	124.013	-5.35982	0.423448	2.20385e-25	1.95296e-22	Cecum
MANBAL13	650.631	-3.48304	0.174547	8.43813e-47	2.02961e-43	Cecum
MHCY14	153.948	-3.46091	0.493745	8.15584e-08	1.85567e-05	Cecum
MHCY15	18.4711	-4.45175	0.892426	2.44534e-05	0.00361159	Cecum
MHCY2B2	32.8596	3.02855	0.568885	5.45439e-05	0.00758972	Cecum
MHCY35	105.697	-3.84124	0.365153	1.12435e-15	5.56784e-13	Cecum
MLPH	98.6635	4.03675	0.433363	3.90275e-13	1.49342e-10	Cecum
MOGL	587.512	2.04086	0.227603	1.3442e-06	0.000251469	Cecum
MSLN	34.1389	-3.44502	0.565562	2.57206e-06	0.0004607	Cecum
MSMB	25.528	3.17995	0.599798	5.04777e-05	0.00714196	Cecum
PGR	105.974	-2.28008	0.348489	5.42045e-05	0.00758972	Cecum
SIDT1	171.954	2.38823	0.286947	2.92795e-07	6.08617e-05	Cecum
SOUL	836.317	5.51334	1.10647	3.39207e-06	0.000601182	Cecum
SPIN1L	43.5778	-7.51475	1.3092	1.75129e-08	4.21236e-06	Cecum
TAAR1	261.142	4.0185	0.283438	2.63596e-27	2.46565e-24	Cecum
TMIGD1	1670.88	-2.18577	0.359229	0.000218199	0.028494	Cecum
TRNAU1AP	498.413	2.33316	0.185218	1.49052e-13	5.83627e-11	Cecum
UBAP2	182.837	-6.45465	0.458185	7.71232e-33	9.98864e-30	Cecum
UBE2R2L	148.492	-5.94127	0.446323	7.26103e-29	7.19141e-26	Cecum
ZNFY1	124.396	2.38988	0.396365	9.45229e-05	0.0129389	Cecum
ZNFY4	136.628	-2.45434	0.368065	1.54174e-05	0.00233858	Cecum
ZP1	378.721	-3.73722	0.336673	5.5708e-17	3.02566e-14	Cecum
ABCD3	507.095	1.66265	0.187444	0.00016329	0.0178952	Crop
ACER2	71.5693	2.7058	0.448843	2.59874e-05	0.00331488	Crop
ACTR10L	25.8166	-6.03402	1.05433	1.4375e-06	0.000254208	Crop
ADGRF5	471.212	-2.74759	0.303436	1.56682e-09	4.97609e-07	Crop
ADH6	379.181	4.88908	0.406301	1.34875e-22	2.33214e-19	Crop
ADM2	944.489	-1.92135	0.257186	0.000103567	0.0120277	Crop
AHRR	109.418	1.95993	0.306374	0.000510066	0.0499223	Crop
AJAP1	145.633	3.80424	0.439767	2.53507e-11	1.12717e-08	Crop
ATP5F1AW	621.98	-6.72924	0.819331	2.75882e-13	1.86664e-10	Crop
C2orf88	1084.39	3.99162	0.973494	0.000203445	0.021685	Crop
CCDC152	45.9606	3.48732	0.470746	2.34783e-08	5.79952e-06	Crop
CD14	218.623	-1.84236	0.224674	5.88135e-05	0.00693376	Crop
CHGA	154.293	-3.22699	0.540028	5.32832e-06	0.000820983	Crop
CYP2C23a	27936.3	-1.89099	0.171535	7.43143e-08	1.60622e-05	Crop
DAP	643.389	1.81493	0.237594	0.00020626	0.0218355	Crop
DHRS13	85.6338	-2.1455	0.310027	5.78798e-05	0.00687576	Crop
EEPD1	246.271	-3.03182	0.376837	1.15236e-08	3.26055e-06	Crop
GCNT3	89.0167	-6.70662	0.756549	2.84433e-14	2.32966e-11	Crop
GNG10	2137.62	3.81701	0.181567	3.73577e-55	1.4534e-51	Crop
GPR37L1	110.365	-2.27413	0.380173	0.00018402	0.0198869	Crop
HINTW	178.638	-0.370873	0.774009	4.18013e-06	0.000657083	Crop
HOMER1	66.4154	2.32512	0.342915	2.6811e-05	0.00339213	Crop
HSD17B2	187.862	-3.13576	0.45617	4.26335e-07	8.29329e-05	Crop
KRT18	70.151	-3.16726	0.549485	1.2082e-05	0.00174785	Crop
LOC100857632	289.554	-2.99468	0.227523	3.21158e-19	4.5435e-16	Crop
LOC100857858	176.994	-2.64063	0.305731	1.62197e-08	4.3519e-06	Crop
LOC100859072	101.942	-5.96544	0.519642	7.82321e-22	1.21745e-18	Crop
LOC100859467	29.7864	-7.00443	1.32531	2.37969e-07	4.87273e-05	Crop
LOC100859602	32.4578	-9.38882	2.86939	1.11333e-09	3.60952e-07	Crop
LOC101747727	111.81	-0.33752	0.679007	7.97345e-06	0.00118174	Crop
LOC101747821	43.5594	-3.91294	0.577982	7.31307e-08	1.6029e-05	Crop
LOC101749287	72.1506	-3.73562	0.643931	2.33259e-06	0.000386168	Crop
LOC101750037	47.5137	-6.0733	0.779182	5.88494e-11	2.41004e-08	Crop
LOC107049046	1342.79	-0.272617	0.551479	6.17369e-06	0.000923797	Crop
LOC107049174	45.1335	-7.72788	1.31498	7.25796e-09	2.17208e-06	Crop
LOC107049264	49.761	-4.36059	0.538312	8.14019e-11	3.24815e-08	Crop
LOC107049459	53.9286	-5.98579	0.711265	1.62799e-12	1.05561e-09	Crop
LOC107049469	479.172	-3.17144	0.327392	5.22937e-12	2.71265e-09	Crop
LOC107049847	260.413	-2.52415	0.291906	3.66419e-08	8.9097e-06	Crop
LOC107050773	153.818	-2.92398	0.341504	3.13287e-09	9.55955e-07	Crop
LOC107052719	4575.82	-3.1116	0.190169	1.88268e-29	4.88305e-26	Crop
LOC107053082	80.399	-2.59109	0.354781	1.48054e-06	0.000258879	Crop
LOC107053667	182.112	2.22819	0.369972	0.000212653	0.0223602	Crop
LOC107053719	7.30005	6.19825	2.63927	0.000373136	0.0379526	Crop
LOC107054473	13.3383	-4.26426	1.08987	0.000478962	0.0471747	Crop
LOC107054634	88.8813	4.32369	0.563977	4.80079e-10	1.66022e-07	Crop
LOC107054937	21.4114	-3.82311	0.728991	1.81543e-05	0.00250015	Crop
LOC107055096	116.948	-3.88976	0.373987	1.44309e-15	1.32102e-12	Crop
LOC107055126	103.779	-0.241711	0.508401	2.31989e-05	0.00298365	Crop
LOC107055133	58.0092	-3.78138	0.672507	4.3485e-06	0.000676713	Crop
LOC107055444	31.2035	-5.48455	0.81729	2.13195e-08	5.52956e-06	Crop
LOC107055446	55.4863	-7.19071	1.01349	1.91707e-09	5.96669e-07	Crop
LOC107055725	8.04596	6.4346	2.61773	0.000167824	0.0182634	Crop
LOC112531967	46.1492	-5.25753	0.653172	2.06457e-11	9.44965e-09	Crop
LOC112532140	1211.3	2.73	0.238009	7.22123e-14	5.61884e-11	Crop
LOC112532686	41.1632	3.18882	0.550718	1.20631e-05	0.00174785	Crop
LOC112533599	3288.2	-16.8388	3.73991	9.14392e-24	1.77872e-20	Crop
LOC121106447	2091.12	6.7248	0.263032	8.13689e-106	1.26626e-101	Crop
LOC121106502	30.0788	-5.17251	0.924134	9.41949e-07	0.000177332	Crop
LOC121106625	87.7368	-2.04232	0.330877	0.000442717	0.0438825	Crop
LOC121106815	12.4206	-7.63419	2.73003	4.11701e-06	0.000653765	Crop
LOC121106922	23.789	-4.11465	0.855062	4.09005e-05	0.00504517	Crop
LOC121106929	11.667	-5.49458	1.43564	0.000150401	0.0168385	Crop
LOC121106930	11.667	-5.49458	1.43564	0.000150401	0.0168385	Crop
LOC121106934	18.202	-6.1303	1.5033	4.11731e-05	0.00504517	Crop
LOC121106945	58.5064	-10.3955	2.98292	8.11594e-12	3.94688e-09	Crop
LOC121107016	8207.14	-18.3179	3.85073	2.50716e-31	7.80328e-28	Crop
LOC121107017	3288.72	-16.839	3.73988	9.09791e-24	1.77872e-20	Crop
LOC121107020	674.952	-0.226187	0.490472	1.84542e-10	7.07965e-08	Crop
LOC121107253	7.8866	6.41742	2.60122	0.000154196	0.0170184	Crop
LOC121107493	13.2596	7.45033	2.64935	5.60293e-06	0.000846531	Crop
LOC121108189	31.0258	-5.42249	0.829042	4.31084e-08	1.00127e-05	Crop
LOC121108193	255.883	-12.8282	3.22402	1.46539e-18	1.75419e-15	Crop
LOC121108198	111.955	-9.11565	1.31136	3.18326e-12	1.7082e-09	Crop
LOC121108199	111.955	-9.11565	1.31136	3.18326e-12	1.7082e-09	Crop
LOC121108200	111.955	-9.11565	1.31136	3.18326e-12	1.7082e-09	Crop
LOC121108201	111.955	-9.11565	1.31136	3.18326e-12	1.7082e-09	Crop
LOC121108202	111.955	-9.11565	1.31136	3.18326e-12	1.7082e-09	Crop
LOC121108203	296.353	-13.0686	3.2804	1.85575e-18	2.0628e-15	Crop
LOC121108205	69.2947	-8.3579	1.31725	2.94286e-10	1.06504e-07	Crop
LOC121108227	6.36992	-6.23363	2.6936	0.000391079	0.0395193	Crop
LOC121108470	104.051	4.09501	1.06978	0.000345259	0.0353482	Crop
LOC121108473	9.11059	6.69259	2.63355	8.81356e-05	0.0103125	Crop
LOC121108550	19.4183	-8.4633	2.7847	1.10066e-07	2.34636e-05	Crop
LOC121108809	480.857	-0.166821	0.434564	1.83607e-05	0.00250639	Crop
LOC121108810	42.5838	-7.63624	1.31767	1.20039e-08	3.33579e-06	Crop
LOC121108812	14.9088	-7.9789	2.75034	9.45801e-07	0.000177332	Crop
LOC121108813	31.1906	-4.63436	0.762365	4.25208e-07	8.29329e-05	Crop
LOC121108814	22.4631	-8.73038	2.81606	4.00499e-08	9.44328e-06	Crop
LOC121108815	22.4631	-8.73038	2.81606	4.00499e-08	9.44328e-06	Crop
LOC121108822	258.442	-7.6655	1.23668	7.4981e-09	2.20161e-06	Crop
LOC121108824	33.5959	-5.94379	0.887307	1.8945e-08	4.99697e-06	Crop
LOC121108825	13.5077	-7.80051	2.73315	1.78776e-06	0.000309123	Crop
LOC121108827	18.6198	-5.50658	1.09071	1.89916e-05	0.00254783	Crop
LOC121108831	37.1846	-9.62675	2.8953	3.23178e-10	1.14302e-07	Crop
LOC121108832	16.2542	-5.28352	1.0976	4.47497e-05	0.00544058	Crop
LOC121108839	428.668	-0.182773	0.44724	1.213e-05	0.00174785	Crop
LOC121108840	472.504	-0.162466	0.431021	0.000393762	0.0395337	Crop
LOC121108845	20.1443	-8.54313	2.78924	6.80823e-08	1.51357e-05	Crop
LOC121108848	9.97216	-7.20922	2.6994	1.74648e-05	0.00242667	Crop
LOC121109184	85.0372	4.53536	0.467151	1.01328e-14	8.76037e-12	Crop
LOC121109239	118.633	-2.21172	0.284953	5.54681e-06	0.000846269	Crop
LOC121109244	65.6957	-3.06651	0.431584	2.69697e-07	5.45068e-05	Crop
LOC121113091	69.3005	-2.47535	0.33388	2.13153e-06	0.000356677	Crop
LOC121113105	30.4046	3.82581	0.638794	1.98031e-06	0.000338654	Crop
LOC121113329	233.715	-1.9765	0.240689	1.48148e-05	0.00207701	Crop
LOC121113330	30.2454	-6.23486	1.10493	1.24358e-06	0.000226687	Crop
LOC121113390	97.2248	-2.47346	0.43545	0.000144679	0.0164343	Crop
LOC121113436	7637.84	-2.24337	0.192955	2.79116e-11	1.20656e-08	Crop
LOC374195	9.62855	-7.13966	2.69465	2.19339e-05	0.00288281	Crop
LOC419276	229.378	-2.9315	0.361111	1.51344e-08	4.13196e-06	Crop
LOC424473	6532.33	2.5358	0.330311	7.37899e-07	0.000141768	Crop
LOC424918	3892.18	-1.64249	0.184174	0.000190691	0.0204658	Crop
LOC425347	14.148	-5.83578	1.38896	3.89538e-05	0.0048496	Crop
LOC426615	41.7064	-6.79025	1.02387	2.24523e-08	5.63552e-06	Crop
LOC427010	73.6823	-6.29527	0.658901	9.96916e-16	9.69625e-13	Crop
LOC427025	47.6176	-5.3378	0.653071	1.17638e-11	5.54752e-09	Crop
LOC428277	58.3202	-3.3693	0.387731	1.86522e-10	7.07965e-08	Crop
LOC428499	134.319	2.54835	0.389705	1.43586e-05	0.00203134	Crop
LOC430766	1179.16	-7.10929	1.24685	5.95807e-08	1.36352e-05	Crop
LOC430910	189.897	-0.376949	0.794937	2.89901e-06	0.000469942	Crop
LOC431003	66.3304	-6.61993	0.760104	1.83204e-13	1.29592e-10	Crop
LOC693265	52.7723	9.89203	2.86532	2.1343e-10	7.90809e-08	Crop
LOC769000	86.084	-6.65396	0.694487	4.35721e-16	4.52046e-13	Crop
LOC769139	109.169	-1.9149	0.258802	0.000126755	0.0145041	Crop
LPO	13.0216	-7.60603	2.82755	2.01736e-05	0.00268327	Crop
MANBAL13	1045.29	-4.65637	0.197246	1.30131e-77	6.75034e-74	Crop
MGAT5B	62.3074	-2.26388	0.392246	0.00029667	0.0307786	Crop
MYH1G	140.653	3.2246	0.511486	2.05865e-06	0.000348224	Crop
MYO15L	952.969	2.15719	0.25038	1.04726e-06	0.000194018	Crop
NEU4	39.9894	4.23413	0.604203	2.23725e-08	5.63552e-06	Crop
NIPAL2	40.5318	-3.50399	0.460963	8.83349e-09	2.54568e-06	Crop
PADI3	864.466	-2.77157	0.244678	8.27661e-14	6.13336e-11	Crop
PHGDH	296.103	-1.96071	0.234608	1.2944e-05	0.00184803	Crop
PLIN1	122.873	-3.57689	0.389454	6.09675e-12	3.06057e-09	Crop
PRKAA2	118.55	2.32045	0.355218	4.61252e-05	0.00556435	Crop
RASSF10	23.4605	-3.48488	0.65177	2.26563e-05	0.00293815	Crop
REC114	30.6654	6.49849	1.04971	1.15646e-07	2.432e-05	Crop
S100A12	836.2	-1.9838	0.302057	0.000317014	0.0326713	Crop
SERPINB10B	1856.22	-5.41972	0.204772	2.59053e-104	2.01569e-100	Crop
SLC34A2	346.301	2.70564	0.288322	6.75005e-10	2.25172e-07	Crop
SLC35C1	712.127	-1.85418	0.214114	2.20444e-05	0.00288281	Crop
SPDEF	33.4845	-5.39998	1.01078	2.3888e-06	0.000391311	Crop
SPIN1L	23.7755	-5.83043	1.06852	3.93096e-06	0.000630656	Crop
SPTLC1	674.846	1.70767	0.181186	3.57711e-05	0.00448928	Crop
SUB1	419.46	1.92717	0.189082	3.10013e-07	6.18515e-05	Crop
TM4SF1	3541.9	-2.49236	0.251977	6.80059e-10	2.25172e-07	Crop
TMEM140	508.003	-2.14057	0.220772	6.50267e-08	1.46659e-05	Crop
TMEM51	304.117	-1.85429	0.25278	0.000232156	0.024247	Crop
TMOD1	74.0954	2.31567	0.379128	0.000124175	0.0143141	Crop
TSPAN1	106.072	-4.51648	1.13055	0.000153809	0.0170184	Crop
TUB4A	1047.77	2.00739	0.218965	1.2673e-06	0.000226687	Crop
UBAP2	133.008	-7.59543	0.738059	9.5227e-19	1.23494e-15	Crop
UPP1	707.658	2.60145	0.326401	1.8663e-07	3.87246e-05	Crop
VILL	653.017	-2.36124	0.369072	4.8671e-05	0.00582629	Crop
YLEC17	17.7557	-6.18638	1.42394	1.85751e-05	0.00251362	Crop
ZNFY1	59.3976	2.21705	0.387817	0.000422108	0.042108	Crop
ZNFY4	70.116	-3.45097	0.386423	4.17599e-11	1.7564e-08	Crop
ZP1	53.7874	-3.85412	0.642058	1.26468e-06	0.000226687	Crop
ABCB1	160.708	-4.29787	0.27988	1.01497e-32	1.42189e-29	Cerebrum
ACTR10L	59.8309	-10.3169	2.95672	4.73619e-12	2.15189e-09	Cerebrum
ATP5F1AW	901.165	-6.73325	0.909954	2.18747e-11	8.55197e-09	Cerebrum
C9orf72	300.515	1.54199	0.147927	0.000106754	0.0160235	Cerebrum
CABCOCO1	19.0455	3.4923	0.741049	0.00012905	0.0185424	Cerebrum
CCDC152	40.4508	3.37121	0.462662	5.56556e-08	1.41762e-05	Cerebrum
CDHR2	204.317	-1.77036	0.227776	0.000233008	0.0313368	Cerebrum
CYB561	248.42	1.71161	0.188142	5.49064e-05	0.00879077	Cerebrum
ELOVL3	143.724	2.03786	0.276778	4.5493e-05	0.00742484	Cerebrum
FAM162B	9.05362	-6.81188	2.71203	8.67178e-05	0.0132528	Cerebrum
FOXI2	30.7897	-3.0793	0.615597	0.000110989	0.0165118	Cerebrum
HINTW	41.7306	-5.74896	0.762346	3.19404e-10	1.09582e-07	Cerebrum
HNRNPKL	236.673	-5.96689	0.650366	2.78813e-15	1.67397e-12	Cerebrum
LGALS3	85.4209	-2.01875	0.301274	0.00018745	0.0262601	Cerebrum
LGALSL2	24.3832	3.29869	0.55895	6.47808e-06	0.001171	Cerebrum
LOC100857858	689.181	-4.41361	0.16179	1.29774e-99	2.18163e-95	Cerebrum
LOC100858742	24.9718	-6.59456	1.32063	1.13774e-06	0.000227696	Cerebrum
LOC100859072	146.77	-6.0482	0.438903	8.7482e-31	1.05047e-27	Cerebrum
LOC100859467	19.0785	-8.32293	2.7525	1.13832e-07	2.67675e-05	Cerebrum
LOC100859602	26.3094	-5.36522	0.884013	4.07567e-07	8.74406e-05	Cerebrum
LOC100859872	17.8573	4.68599	1.02853	7.83058e-05	0.0124189	Cerebrum
LOC101747821	12.8211	-4.14744	0.983499	0.000320844	0.0421384	Cerebrum
LOC101750037	21.8845	-6.4461	1.33151	2.40729e-06	0.00047057	Cerebrum
LOC101751171	60.4929	2.37405	0.391453	9.15657e-05	0.0138677	Cerebrum
LOC101752071	173.912	1.72854	0.186645	3.26372e-05	0.00565633	Cerebrum
LOC107049046	427.072	-6.81474	0.332906	2.61008e-68	2.19391e-64	Cerebrum
LOC107049174	137.993	-6.77439	0.56619	2.77551e-24	2.74465e-21	Cerebrum
LOC107049459	205.838	-6.33689	0.859948	5.23231e-11	1.95467e-08	Cerebrum
LOC107052408	166.652	1.7415	0.201579	8.10567e-05	0.012735	Cerebrum
LOC107052719	535.373	-2.87571	0.159218	9.35661e-33	1.42189e-29	Cerebrum
LOC107055210	15.2131	-7.8649	2.74778	1.76313e-06	0.000348705	Cerebrum
LOC107055444	126.152	-6.8479	0.608293	9.68672e-22	8.14217e-19	Cerebrum
LOC107055446	12.5845	-7.54342	2.69869	3.44012e-06	0.000649797	Cerebrum
LOC107055695	30.3083	-2.62039	0.494489	0.000197076	0.0267181	Cerebrum
LOC107056903	42.3693	-2.28939	0.399052	0.000270524	0.0360934	Cerebrum
LOC107056939	50.2254	-3.2748	0.495675	7.02494e-07	0.000146389	Cerebrum
LOC107057188	18.3499	-8.23115	2.76095	2.7136e-07	6.16465e-05	Cerebrum
LOC112530264	30.3083	-2.62039	0.494489	0.000197076	0.0267181	Cerebrum
LOC112530487	25.403	-2.63902	0.528041	0.000361723	0.047139	Cerebrum
LOC112531190	27.6664	-3.84061	0.766506	2.91732e-05	0.00510866	Cerebrum
LOC112533599	6310.39	-17.842	3.74379	2.94451e-37	8.25003e-34	Cerebrum
LOC121106447	357.681	6.55019	0.335038	1.13707e-61	6.37176e-58	Cerebrum
LOC121106623	45.1225	-6.68558	1.15771	4.1091e-07	8.74406e-05	Cerebrum
LOC121106815	52.1078	-6.98173	0.998862	3.78399e-09	1.09677e-06	Cerebrum
LOC121106922	25.2486	-4.09215	0.744112	5.7814e-06	0.00106803	Cerebrum
LOC121107016	14202.1	-19.1106	3.86407	8.17271e-43	3.43478e-39	Cerebrum
LOC121107017	6311.71	-17.8423	3.74382	2.93481e-37	8.25003e-34	Cerebrum
LOC121107020	245.833	-12.5798	3.29253	2.06912e-14	1.12206e-11	Cerebrum
LOC121107021	3585.89	-16.9523	3.65857	2.05048e-33	4.30882e-30	Cerebrum
LOC121107208	15.688	7.89666	2.66154	7.05342e-07	0.000146389	Cerebrum
LOC121107227	19.8602	4.91426	0.925683	8.20236e-06	0.00146691	Cerebrum
LOC121108051	15.1879	7.84053	2.65422	8.21775e-07	0.000168474	Cerebrum
LOC121108149	57.9302	3.12165	0.371599	2.15643e-09	6.47351e-07	Cerebrum
LOC121108150	109.429	2.48891	0.273038	1.07468e-08	2.96172e-06	Cerebrum
LOC121108189	7.49692	-6.50384	2.63908	0.000116761	0.0170685	Cerebrum
LOC121108191	40.5307	-5.7045	0.769986	6.3301e-10	2.04645e-07	Cerebrum
LOC121108193	48.9046	-9.97109	2.91918	3.3972e-11	1.29796e-08	Cerebrum
LOC121108198	9.01314	-6.88108	2.65573	3.69652e-05	0.00609238	Cerebrum
LOC121108199	9.01314	-6.88108	2.65573	3.69652e-05	0.00609238	Cerebrum
LOC121108200	9.01314	-6.88108	2.65573	3.69652e-05	0.00609238	Cerebrum
LOC121108201	9.01314	-6.88108	2.65573	3.69652e-05	0.00609238	Cerebrum
LOC121108202	9.01314	-6.88108	2.65573	3.69652e-05	0.00609238	Cerebrum
LOC121108203	74.3241	-10.5839	3.08577	2.91483e-10	1.02086e-07	Cerebrum
LOC121108204	274.016	-0.0909634	0.236114	1.14643e-07	2.67675e-05	Cerebrum
LOC121108205	9.39984	-6.96342	2.66092	2.84914e-05	0.00504177	Cerebrum
LOC121108219	16.3988	-8.04548	2.7298	3.9427e-07	8.60788e-05	Cerebrum
LOC121108236	30.3083	-2.62039	0.494489	0.000197076	0.0267181	Cerebrum
LOC121108550	15.5287	-4.79249	1.12301	0.000196799	0.0267181	Cerebrum
LOC121108809	164.32	-6.57381	0.490853	7.12327e-30	7.98329e-27	Cerebrum
LOC121108810	183.276	-7.9604	0.713892	8.7919e-22	7.77898e-19	Cerebrum
LOC121108812	64.153	-5.84484	0.638755	2.00944e-14	1.12206e-11	Cerebrum
LOC121108813	138.376	-5.48906	0.744725	1.76812e-10	6.32423e-08	Cerebrum
LOC121108814	66.724	-8.1859	1.29786	4.60995e-10	1.51957e-07	Cerebrum
LOC121108815	66.724	-8.1859	1.29786	4.60995e-10	1.51957e-07	Cerebrum
LOC121108816	30.0995	-9.1117	2.85048	6.43559e-09	1.83371e-06	Cerebrum
LOC121108817	34.1589	-5.81525	0.867555	1.99037e-08	5.39679e-06	Cerebrum
LOC121108819	334.369	-6.47529	0.958082	8.85635e-10	2.75711e-07	Cerebrum
LOC121108822	301.491	-6.79833	0.897274	9.67505e-12	3.96701e-09	Cerebrum
LOC121108824	38.5175	-7.34266	1.32524	5.32362e-08	1.37685e-05	Cerebrum
LOC121108825	29.4941	-6.90213	1.31837	3.15172e-07	6.97153e-05	Cerebrum
LOC121108827	39.5366	-6.57601	1.00483	4.04713e-08	1.06307e-05	Cerebrum
LOC121108831	66.8988	-6.84032	0.833422	3.83842e-12	1.79243e-09	Cerebrum
LOC121108832	111.252	-6.9292	0.660612	4.74065e-19	3.795e-16	Cerebrum
LOC121108837	42.4179	-5.47546	0.697757	7.39177e-11	2.70137e-08	Cerebrum
LOC121108839	109.01	-7.59117	0.820524	2.99284e-15	1.73492e-12	Cerebrum
LOC121108840	63.4655	-6.07838	0.676896	5.21846e-14	2.65841e-11	Cerebrum
LOC121108842	40.5586	-7.40263	1.30909	2.90547e-08	7.75298e-06	Cerebrum
LOC121108845	68.0812	-10.5334	2.97856	1.37695e-12	6.61366e-10	Cerebrum
LOC121108846	275.226	-6.13095	0.907444	1.20394e-09	3.67989e-07	Cerebrum
LOC121108848	19.0192	-6.22603	1.33385	5.60082e-06	0.00104617	Cerebrum
LOC121109184	919.579	4.97083	0.345232	1.50451e-31	1.94556e-28	Cerebrum
LOC121109239	168.407	-2.00013	0.215868	1.00212e-06	0.000202971	Cerebrum
LOC121109244	55.6383	-2.55069	0.356995	2.77672e-06	0.000536546	Cerebrum
LOC121113091	106.251	-2.46226	0.256638	2.64645e-09	7.80516e-07	Cerebrum
LOC121113105	59.8105	3.79705	0.422014	6.22963e-12	2.75595e-09	Cerebrum
LOC121113330	40.5766	-6.5945	1.02872	6.00623e-08	1.50702e-05	Cerebrum
LOC121113351	16.5567	-3.97399	0.849495	8.39739e-05	0.0129512	Cerebrum
LOC121113436	818.872	-1.63118	0.141514	3.14369e-06	0.000600552	Cerebrum
LOC374195	28.7201	-5.64921	0.883057	7.38232e-08	1.82506e-05	Cerebrum
LOC425347	62.4309	-8.08428	1.29909	7.31807e-10	2.32121e-07	Cerebrum
LOC426615	26.6761	-5.41194	0.88293	3.08027e-07	6.90433e-05	Cerebrum
LOC426626	3273.87	-1.32039	0.0922157	0.000291301	0.0385596	Cerebrum
LOC427010	80.7325	-6.45401	0.666248	3.0761e-16	2.15468e-13	Cerebrum
LOC427025	58.2164	-10.2715	2.95446	6.61451e-12	2.85119e-09	Cerebrum
LOC428277	143.029	-4.80428	0.320785	5.76014e-33	9.68337e-30	Cerebrum
LOC430766	1239.06	-6.76916	0.806094	6.41098e-14	3.16985e-11	Cerebrum
LOC430910	126.793	-6.64281	0.567371	3.31171e-23	3.09295e-20	Cerebrum
LOC431003	112.852	-7.66214	0.821182	1.56868e-15	9.76707e-13	Cerebrum
LOC769000	164.033	-6.02776	0.419364	3.0291e-33	5.65802e-30	Cerebrum
MANBAL13	455.226	-2.21478	0.153466	6.25946e-16	4.20911e-13	Cerebrum
MHCY35	55.7771	-3.77291	0.424078	1.06537e-11	4.26425e-09	Cerebrum
MYBPC2	225.074	-2.78557	0.208433	2.03288e-18	1.48586e-15	Cerebrum
MYH7	20.4702	4.91373	0.904001	5.98961e-06	0.00109447	Cerebrum
PCDHA11	158.765	-1.82302	0.225506	8.25303e-05	0.0128465	Cerebrum
PDE6B	430.412	2.13343	0.170104	7.08384e-12	2.97716e-09	Cerebrum
PIGR	88.9218	4.45512	0.402218	1.85727e-18	1.41921e-15	Cerebrum
PIPOX	112.887	-2.34606	0.245319	9.39246e-09	2.63161e-06	Cerebrum
SPIN1L	67.664	-6.13368	0.674504	2.42751e-14	1.27528e-11	Cerebrum
ST8SIA3L	287.306	-0.0652014	0.219828	0.000158565	0.0224003	Cerebrum
SUB1	1233.48	1.79577	0.155014	9.59414e-08	2.3375e-05	Cerebrum
SYTL1	117.216	2.38505	0.275639	1.14216e-07	2.67675e-05	Cerebrum
TMEM70	297.506	1.54671	0.14985	0.000112526	0.0165937	Cerebrum
TUBA8A	13.8871	4.32768	0.965515	0.000148759	0.0211931	Cerebrum
UBAP2	196.724	-6.65563	0.45914	8.48118e-35	2.03682e-31	Cerebrum
UBE2R2L	149.343	-6.69319	0.53378	1.89686e-26	1.993e-23	Cerebrum
WDR70	607.295	1.43745	0.119401	0.000121578	0.0176193	Cerebrum
ZNF226L	68.7356	4.21571	0.411104	1.16384e-15	7.52513e-13	Cerebrum
ZNFY1	84.2041	2.46787	0.398708	4.59332e-05	0.00742484	Cerebrum
ZNFY4	103.887	-2.5337	0.310363	1.54742e-07	3.56352e-05	Cerebrum
ACTR10L	18.0549	-6.26201	1.39328	1.02734e-05	0.00189738	Gizzard
ATP5F1AW	589.494	-6.07753	0.372095	2.69161e-43	1.68811e-39	Gizzard
BLB2	2448.65	1.82838	0.234265	0.00013394	0.019565	Gizzard
C7	557.584	2.10867	0.251052	2.72235e-06	0.000540033	Gizzard
CCDC152	87.3739	3.11753	0.41873	7.25548e-08	1.94302e-05	Gizzard
CLVS2	85.9116	3.19624	0.50442	2.40415e-06	0.000482875	Gizzard
CNGB1	28.07	-3.17147	0.645688	0.000119198	0.0178997	Gizzard
COMTD1	113.079	-2.41078	0.323497	2.83159e-06	0.000554854	Gizzard
DDX42	2743.42	2.62546	0.230963	4.24179e-13	2.52434e-10	Gizzard
FCRL4	27.2989	-3.58342	0.8161	0.00019363	0.0270543	Gizzard
FER1L4	163.573	-1.90664	0.262209	0.00016436	0.0237922	Gizzard
FOLR1	60.7728	-2.63473	0.517386	0.000264813	0.0357564	Gizzard
GCNT3	194.559	-2.49057	0.302686	1.76445e-07	4.36172e-05	Gizzard
GHRL	34.4518	-4.26423	0.951832	6.77971e-05	0.0104747	Gizzard
GRIA1	23.6184	-3.43439	0.732704	0.000130321	0.0193566	Gizzard
GZMK	114.282	2.37556	0.332475	8.18713e-06	0.00152966	Gizzard
HCK	40.0366	3.27518	0.633502	4.53781e-05	0.00744015	Gizzard
HINTW	28.17	-9.15054	2.87629	1.23527e-08	3.89183e-06	Gizzard
HNRNPKL	209.927	-7.5158	0.604012	4.32073e-27	7.71394e-24	Gizzard
IFI6	83.1307	2.73109	0.523044	0.000166271	0.0238539	Gizzard
KIFC1	625.529	-3.427	0.375909	1.47923e-11	6.79093e-09	Gizzard
LOC100857206	53.1022	5.78858	1.07389	1.10373e-06	0.000239658	Gizzard
LOC100858742	24.9259	-8.90382	2.88383	9.17901e-08	2.39112e-05	Gizzard
LOC100859072	352.567	-6.25835	0.550602	7.67676e-23	1.12137e-19	Gizzard
LOC100859467	42.7162	-6.26992	0.918776	5.44642e-09	1.90246e-06	Gizzard
LOC100859602	24.7008	-6.71947	1.35797	1.20503e-06	0.000258166	Gizzard
LOC101747302	65.4225	-3.26165	0.715707	0.000203354	0.028168	Gizzard
LOC101747821	48.1286	-4.18667	0.641371	9.33039e-08	2.39112e-05	Gizzard
LOC101749593	22.2405	-4.71332	0.726719	3.7908e-08	1.08769e-05	Gizzard
LOC101750037	69.771	-6.62254	0.823477	3.94979e-12	1.92319e-09	Gizzard
LOC101750700	48.4536	-2.5203	0.467382	0.000221629	0.030437	Gizzard
LOC101751736	43.852	-5.90048	0.849169	2.1987e-09	7.85082e-07	Gizzard
LOC107049046	877.414	-6.26555	0.42886	6.61905e-36	1.77258e-32	Gizzard
LOC107049174	68.8955	-6.66308	0.798317	1.01169e-12	5.80563e-10	Gizzard
LOC107049459	59.9039	-5.84961	0.698112	1.32956e-12	7.36666e-10	Gizzard
LOC107050652	7.80282	-6.65806	2.7416	0.000179361	0.0252805	Gizzard
LOC107050773	357.797	-7.15539	0.450392	3.15182e-43	1.68811e-39	Gizzard
LOC107052719	1971.74	-3.61216	0.279158	1.11712e-21	1.49582e-18	Gizzard
LOC107053262	35.8476	-7.332	1.38114	1.66448e-07	4.17887e-05	Gizzard
LOC107054413	35.8296	-3.72021	0.931032	0.000311602	0.0415725	Gizzard
LOC107055444	47.0611	-6.9641	1.07972	3.23295e-08	9.61982e-06	Gizzard
LOC107055446	126.995	-7.73393	0.807647	1.44601e-16	1.29081e-13	Gizzard
LOC107055487	26.0081	-9.02477	2.84812	1.21139e-08	3.89183e-06	Gizzard
LOC107055725	9.48754	6.70682	2.64437	9.32006e-05	0.0141278	Gizzard
LOC112530313	112.953	2.3134	0.352501	4.37345e-05	0.00724459	Gizzard
LOC112530476	12.9416	-7.62324	2.83595	2.09113e-05	0.00373336	Gizzard
LOC112530482	8.90774	-6.97482	2.73316	6.3931e-05	0.00997324	Gizzard
LOC112530489	11.2864	-7.39768	2.79271	2.83598e-05	0.00500752	Gizzard
LOC112530666	21.5902	-8.61243	2.87762	4.58529e-07	0.00010377	Gizzard
LOC112531967	109.248	-6.05954	0.561468	4.78549e-20	5.91487e-17	Gizzard
LOC112533366	163.991	-2.54093	0.495542	0.000329966	0.0434581	Gizzard
LOC112533375	22.6454	-4.24752	0.876627	3.08586e-05	0.00538953	Gizzard
LOC121106447	791.705	6.32338	0.332129	2.75988e-58	4.43458e-54	Gizzard
LOC121106502	14.8773	-7.90504	2.82179	5.39118e-06	0.00103126	Gizzard
LOC121106509	9.64554	-7.10385	2.76229	5.60752e-05	0.00901016	Gizzard
LOC121106815	9.91672	-7.18401	2.7421	3.37246e-05	0.00576475	Gizzard
LOC121106922	25.3834	-4.12735	0.874403	4.14494e-05	0.00693759	Gizzard
LOC121106929	14.5462	-7.94746	2.76571	1.63195e-06	0.000340548	Gizzard
LOC121106930	14.5462	-7.94746	2.76571	1.63195e-06	0.000340548	Gizzard
LOC121106945	36.6041	-9.60296	2.9237	1.71037e-09	6.26616e-07	Gizzard
LOC121107016	7337.42	-18.2235	3.79125	3.1829e-37	1.02286e-33	Gizzard
LOC121107020	622.827	-0.10406	0.359717	3.68753e-08	1.07729e-05	Gizzard
LOC121107021	1574.79	-15.6642	3.67571	2.49216e-18	2.6696e-15	Gizzard
LOC121107532	38.284	4.09028	0.959476	0.000131309	0.0193566	Gizzard
LOC121108191	30.0321	-7.05623	1.40127	6.93105e-07	0.000154678	Gizzard
LOC121108193	23.3489	-8.81958	2.83992	4.26925e-08	1.20348e-05	Gizzard
LOC121108210	67.2004	-4.85606	0.681613	1.7159e-09	6.26616e-07	Gizzard
LOC121108550	26.7546	-9.07369	2.85742	1.14558e-08	3.75656e-06	Gizzard
LOC121108809	116.921	-7.53375	0.777971	5.18674e-17	4.90238e-14	Gizzard
LOC121108810	71.2896	-7.59311	1.01214	1.55163e-10	6.39272e-08	Gizzard
LOC121108813	12.8946	-7.69403	2.76872	6.01968e-06	0.00113793	Gizzard
LOC121108814	31.2793	-6.29782	1.0623	3.9242e-07	9.16925e-05	Gizzard
LOC121108815	31.2793	-6.29782	1.0623	3.9242e-07	9.16925e-05	Gizzard
LOC121108819	407.56	-6.16317	0.379121	4.60628e-43	1.85034e-39	Gizzard
LOC121108822	416.254	-6.13351	0.439231	1.63306e-32	3.28e-29	Gizzard
LOC121108824	57.0799	-7.26043	1.02096	1.40816e-09	5.51862e-07	Gizzard
LOC121108825	24.5628	-8.923	2.84135	2.15386e-08	6.52984e-06	Gizzard
LOC121108827	15.105	-5.88464	1.44548	4.90208e-05	0.00795623	Gizzard
LOC121108831	58.7687	-6.77174	0.871805	3.16004e-11	1.41043e-08	Gizzard
LOC121108832	28.2878	-9.17191	2.86314	6.22008e-09	2.12647e-06	Gizzard
LOC121108838	72.4748	-7.04949	0.957685	1.04491e-10	4.41834e-08	Gizzard
LOC121108839	116.752	-11.5915	3.11038	7.25022e-15	4.65986e-12	Gizzard
LOC121108840	40.2033	-5.7531	0.850809	7.19123e-09	2.40726e-06	Gizzard
LOC121108845	55.1128	-5.72931	0.691472	2.86858e-12	1.44038e-09	Gizzard
LOC121108846	229.592	-7.08131	0.505798	1.14179e-33	2.62091e-30	Gizzard
LOC121108848	16.0605	-6.0015	1.43426	3.42278e-05	0.00578918	Gizzard
LOC121109147	66.5007	-7.38519	1.20288	4.4684e-08	1.2379e-05	Gizzard
LOC121109184	134.482	6.36935	0.635441	1.03409e-17	1.03848e-14	Gizzard
LOC121109244	171.9	-3.83637	0.477196	3.17569e-10	1.27567e-07	Gizzard
LOC121110259	23.3032	8.36657	2.79617	1.01963e-06	0.00022443	Gizzard
LOC121113105	64.8875	3.00124	0.421248	3.52136e-07	8.57291e-05	Gizzard
LOC121113211	106.633	-3.33901	0.540357	1.88232e-06	0.000387757	Gizzard
LOC121113330	82.636	-6.59092	0.75355	5.11646e-14	3.16197e-11	Gizzard
LOC121113351	24.7484	-4.52268	0.797594	1.91487e-06	0.00038947	Gizzard
LOC121113436	3540.94	-2.74573	0.256918	2.02147e-12	1.0827e-09	Gizzard
LOC374195	54.5236	-10.2932	2.99524	5.71898e-11	2.48358e-08	Gizzard
LOC425347	43.7509	-6.8456	1.03578	1.88193e-08	5.81518e-06	Gizzard
LOC426193	1018.1	-2.44947	0.358658	1.07191e-05	0.00195721	Gizzard
LOC426615	34.937	-9.53676	2.90851	1.60117e-09	6.12562e-07	Gizzard
LOC427010	89.7723	-6.30447	0.670829	6.14038e-16	4.93318e-13	Gizzard
LOC427025	99.43	-6.80173	0.741719	2.44759e-15	1.70991e-12	Gizzard
LOC428277	82.3756	-2.96687	0.3929	9.37521e-08	2.39112e-05	Gizzard
LOC430766	1065.83	-6.52874	0.847887	5.08305e-12	2.40219e-09	Gizzard
LOC430910	120.888	-7.11188	0.773504	1.26469e-15	9.47236e-13	Gizzard
LOC431003	109.075	-7.21189	0.779499	1.29694e-15	9.47236e-13	Gizzard
LOC693265	95.1287	10.8457	2.96068	2.26121e-12	1.17203e-09	Gizzard
LOC769000	119.618	-7.85885	0.865359	4.66614e-15	3.12398e-12	Gizzard
LOC770705	1446.72	-2.23708	0.287232	3.92439e-06	0.000759724	Gizzard
MANBAL13	448.511	-3.93645	0.297725	8.4325e-24	1.35493e-20	Gizzard
MHCY35	19.5406	-3.28041	0.72113	0.00024926	0.0339416	Gizzard
NT5DC4	14.4877	-4.45104	1.10339	0.000313061	0.0415725	Gizzard
OTOP2	42.1348	-3.66096	0.838181	0.000168404	0.0239461	Gizzard
PCDHAC2	9.92651	6.77347	2.66208	8.90998e-05	0.0136348	Gizzard
RBP1	25.558	-4.59174	1.07068	3.17538e-05	0.00548624	Gizzard
SPIN1L	34.7759	-5.8613	0.926188	6.04858e-08	1.64727e-05	Gizzard
TMEM70	204.793	2.06736	0.28807	5.78568e-05	0.00920438	Gizzard
UBAP2	127.019	-6.9865	0.656451	5.67159e-20	6.50937e-17	Gizzard
UBE2R2L	82.2309	-5.91295	0.617243	5.36063e-16	4.5334e-13	Gizzard
UNC79	282.587	-3.26292	0.591374	1.71271e-05	0.00309211	Gizzard
ZNFY1	83.6608	2.6372	0.456786	6.22218e-05	0.00980176	Gizzard
ZNFY4	104.794	-2.90873	0.406128	4.15046e-07	9.52708e-05	Gizzard
ZP1	47.7541	-3.68095	0.573574	3.9375e-07	9.16925e-05	Gizzard
ACTR10L	64.0654	-7.26961	1.00391	7.65143e-10	3.26295e-07	Hindbrain
AGPAT1	23.3329	3.02228	0.661347	0.000356221	0.0494018	Hindbrain
ATP5F1AW	992.703	-6.47573	0.715364	1.42449e-15	1.21495e-12	Hindbrain
BTLA	42.3963	2.77347	0.547941	0.00019806	0.0286313	Hindbrain
CCDC152	150.038	2.80291	0.325444	5.62923e-09	2.00049e-06	Hindbrain
CCLI7	22.1511	5.02648	1.01395	1.68162e-05	0.00301949	Hindbrain
FAM129A	937.88	1.50953	0.13889	0.000108333	0.0163535	Hindbrain
GIF	315.392	-2.24152	0.236247	3.39875e-08	9.82642e-06	Hindbrain
GLDN	57.9319	-2.80941	0.519256	7.7155e-05	0.0121862	Hindbrain
GPER1	425.081	1.74754	0.17326	5.47585e-06	0.00109891	Hindbrain
HINTW	42.6368	-6.13286	0.880938	3.70603e-09	1.40483e-06	Hindbrain
HNRNPKL	211.345	-5.68708	0.923578	2.91163e-08	8.86903e-06	Hindbrain
JCHAIN	1351.66	1.8565	0.235557	8.40862e-05	0.012922	Hindbrain
LACAAT2L	30.0925	-4.17393	0.749554	3.32756e-06	0.000700759	Hindbrain
LGALSL2	35.2887	2.80252	0.499932	5.32613e-05	0.00890716	Hindbrain
LOC100857858	777.969	-4.23933	0.196106	2.62405e-62	4.47611e-58	Hindbrain
LOC100858742	30.2042	-6.91541	1.32482	3.32127e-07	7.97948e-05	Hindbrain
LOC100859072	185.833	-5.36067	0.82263	9.62747e-09	3.18843e-06	Hindbrain
LOC100859467	37.7611	-6.35809	1.01552	1.3697e-07	3.70864e-05	Hindbrain
LOC100859602	38.2048	-6.46159	1.01682	8.74748e-08	2.48691e-05	Hindbrain
LOC100859872	9.17544	6.84963	2.62643	4.75148e-05	0.00810507	Hindbrain
LOC101748699	15.2595	4.07282	0.926786	0.000180564	0.0263253	Hindbrain
LOC101750037	51.9951	-0.120684	0.259867	5.70231e-05	0.00944368	Hindbrain
LOC101751171	56.1031	3.61659	0.496429	2.23497e-08	6.93166e-06	Hindbrain
LOC101751181	43.617	-3.8885	0.609654	2.26332e-07	5.67762e-05	Hindbrain
LOC107049046	390.56	-5.91133	0.752613	5.2699e-12	3.2105e-09	Hindbrain
LOC107049174	156.155	-6.02595	0.901733	1.78695e-09	7.08879e-07	Hindbrain
LOC107049459	288.056	-6.494	0.391874	3.09884e-45	1.762e-41	Hindbrain
LOC107051453	395.743	-1.69634	0.183761	5.29361e-05	0.00890716	Hindbrain
LOC107053682	220.296	-2.77042	0.365379	2.14833e-07	5.53131e-05	Hindbrain
LOC107054225	158.093	2.89315	0.320602	6.22672e-10	2.72347e-07	Hindbrain
LOC107055444	176.141	-8.27151	0.827371	5.5632e-18	6.77836e-15	Hindbrain
LOC107055446	16.8789	-5.92952	1.36264	2.04598e-05	0.00363545	Hindbrain
LOC107056939	37.2346	-3.85499	0.608158	4.53841e-07	0.000104617	Hindbrain
LOC112530666	10.5572	-7.144	2.70211	2.40527e-05	0.0042298	Hindbrain
LOC112530933	36.584	3.12928	0.602307	6.4455e-05	0.0105719	Hindbrain
LOC112531190	35.2243	-2.93062	0.557994	8.22275e-05	0.0127512	Hindbrain
LOC112531199	24.4013	4.82612	0.911826	5.98413e-06	0.00118695	Hindbrain
LOC112531602	10.4601	7.08284	2.65309	2.77922e-05	0.00483755	Hindbrain
LOC112532841	17.1746	3.9253	0.92079	0.000236931	0.0336798	Hindbrain
LOC112533599	6422.41	-17.8434	3.76841	8.13435e-34	2.31412e-30	Hindbrain
LOC121106447	501.703	6.71132	0.984963	4.91465e-10	2.20616e-07	Hindbrain
LOC121106472	114.527	3.09841	0.421239	9.53519e-08	2.66641e-05	Hindbrain
LOC121106502	12.5049	-5.41685	1.40001	0.00013362	0.0196491	Hindbrain
LOC121106815	29.5098	-4.823	0.793137	2.88693e-07	7.03505e-05	Hindbrain
LOC121106918	104.697	-5.94082	0.564791	4.58887e-19	6.52307e-16	Hindbrain
LOC121107016	20124	-19.5907	3.97603	1.15599e-34	4.92972e-31	Hindbrain
LOC121107017	6423.25	-17.8437	3.76849	8.13971e-34	2.31412e-30	Hindbrain
LOC121107019	34509.2	2.45402	0.181435	1.44511e-16	1.45005e-13	Hindbrain
LOC121107020	175.239	-0.0490396	0.208381	3.6972e-07	8.6393e-05	Hindbrain
LOC121107021	3492.12	-0.0615699	0.213861	7.3759e-15	5.719e-12	Hindbrain
LOC121107023	464.616	13.4897	3.30348	5.72642e-15	4.65149e-12	Hindbrain
LOC121107103	21.2658	-3.30004	0.747643	0.000332287	0.0468442	Hindbrain
LOC121107208	16.1557	7.90754	2.70697	1.76687e-06	0.000376742	Hindbrain
LOC121107347	19.2516	4.13161	0.891076	7.64152e-05	0.0121822	Hindbrain
LOC121107874	18.1808	-4.151	1.00227	0.000219416	0.0314521	Hindbrain
LOC121108051	49.23	4.2235	0.53222	2.73065e-10	1.25891e-07	Hindbrain
LOC121108191	57.4987	-10.2332	2.94654	1.00843e-11	5.73394e-09	Hindbrain
LOC121108193	54.4598	-10.1439	2.95739	2.12021e-11	1.16666e-08	Hindbrain
LOC121108196	89.1869	-10.9663	3.04254	3.77524e-13	2.68325e-10	Hindbrain
LOC121108198	12.2229	-7.45142	2.70778	6.85855e-06	0.00127714	Hindbrain
LOC121108199	12.2229	-7.45142	2.70778	6.85855e-06	0.00127714	Hindbrain
LOC121108200	12.2229	-7.45142	2.70778	6.85855e-06	0.00127714	Hindbrain
LOC121108201	12.2229	-7.45142	2.70778	6.85855e-06	0.00127714	Hindbrain
LOC121108202	12.2229	-7.45142	2.70778	6.85855e-06	0.00127714	Hindbrain
LOC121108219	12.5026	-5.48146	1.39964	0.000115305	0.0172532	Hindbrain
LOC121108353	36.0117	3.61502	0.539922	2.31763e-07	5.72957e-05	Hindbrain
LOC121108550	29.1352	-9.06253	2.83378	5.21868e-09	1.92157e-06	Hindbrain
LOC121108746	25.7171	-3.3755	0.71699	0.000120276	0.0178406	Hindbrain
LOC121108762	125.843	-4.3603	0.406645	1.46298e-17	1.66371e-14	Hindbrain
LOC121108809	219.842	-0.0913303	0.232421	6.88807e-06	0.00127714	Hindbrain
LOC121108810	157.844	-6.46217	0.500961	5.87797e-28	1.25333e-24	Hindbrain
LOC121108812	47.3431	-9.90373	2.92104	7.62456e-11	3.82529e-08	Hindbrain
LOC121108813	102.293	-0.0729522	0.219845	7.44806e-05	0.0119858	Hindbrain
LOC121108817	25.1835	-6.63487	1.33809	1.24919e-06	0.000273189	Hindbrain
LOC121108819	390.201	-0.128028	0.269261	3.44386e-07	8.15908e-05	Hindbrain
LOC121108822	486.889	-0.0679223	0.217003	7.0054e-05	0.0113808	Hindbrain
LOC121108824	73.6477	-6.9832	0.843455	1.77193e-12	1.20903e-09	Hindbrain
LOC121108825	31.8606	-7.02929	1.32541	2.07806e-07	5.45347e-05	Hindbrain
LOC121108827	41.8187	-5.13785	0.706193	1.09536e-09	4.44873e-07	Hindbrain
LOC121108831	86.8537	-7.75293	1.00239	4.48456e-11	2.31811e-08	Hindbrain
LOC121108832	80.8203	-5.95145	0.604213	1.00817e-16	1.07484e-13	Hindbrain
LOC121108837	22.0124	-6.41431	1.35272	3.47799e-06	0.00071788	Hindbrain
LOC121108839	106.259	-8.0553	0.986924	3.21918e-12	2.11203e-09	Hindbrain
LOC121108840	93.5333	-5.79539	0.537635	1.71038e-19	2.65233e-16	Hindbrain
LOC121108842	18.9743	-8.29068	2.76136	1.91619e-07	5.10725e-05	Hindbrain
LOC121108845	76.8541	-8.39473	1.31312	2.06098e-10	9.7656e-08	Hindbrain
LOC121108846	341.178	-0.0713157	0.21891	4.31462e-05	0.00743423	Hindbrain
LOC121108848	25.9596	-8.8524	2.81939	1.79175e-08	5.76674e-06	Hindbrain
LOC121109184	428.055	4.59904	0.567445	2.29587e-11	1.22384e-08	Hindbrain
LOC121109239	271.733	-1.88281	0.193486	1.50799e-06	0.00032561	Hindbrain
LOC121109244	99.1366	-2.87548	0.304165	1.20518e-10	5.87369e-08	Hindbrain
LOC121113091	92.7954	-2.79032	0.32411	5.94021e-09	2.02656e-06	Hindbrain
LOC121113105	42.3941	3.86037	0.542084	2.20613e-08	6.93166e-06	Hindbrain
LOC121113330	77.4565	-6.34375	0.724092	6.63767e-14	4.92285e-11	Hindbrain
LOC121113351	20.6117	-6.34646	1.34969	4.29672e-06	0.00087254	Hindbrain
LOC374195	39.8476	-5.62955	0.78398	1.89117e-09	7.33173e-07	Hindbrain
LOC425347	51.5471	-7.76766	1.31243	5.29452e-09	1.92157e-06	Hindbrain
LOC426615	28.4342	-5.99454	1.03751	1.03597e-06	0.000229501	Hindbrain
LOC427010	68.3166	-5.23994	0.540531	1.2604e-15	1.13158e-12	Hindbrain
LOC427025	69.7783	-6.87898	0.845494	5.12957e-12	3.2105e-09	Hindbrain
LOC428277	96.5141	-4.1288	0.363616	1.26977e-18	1.66614e-15	Hindbrain
LOC430766	1109.79	-6.82534	0.902039	7.02181e-12	4.13028e-09	Hindbrain
LOC430910	167.193	-6.23001	0.975932	5.81479e-09	2.02426e-06	Hindbrain
LOC431003	115.883	-0.0980458	0.237657	8.12046e-05	0.0127081	Hindbrain
LOC769000	200.362	-6.79063	0.489376	2.25044e-32	5.48401e-29	Hindbrain
MANBAL13	383.308	-1.864	0.267113	0.000352398	0.0492722	Hindbrain
MHCY15	12.9311	-5.53579	1.3978	9.756e-05	0.0148587	Hindbrain
MHCY35	166.012	-3.92701	0.280971	3.47938e-26	5.93512e-23	Hindbrain
MLIP	48.29	-4.33623	0.695394	1.10419e-07	3.03795e-05	Hindbrain
MPZ	508.799	-4.64143	0.828541	9.583e-07	0.000215088	Hindbrain
MYBPC2	148.595	-2.32138	0.251024	3.12583e-08	9.35445e-06	Hindbrain
OvoDA1	21.8122	8.45862	2.74983	2.17257e-07	5.53131e-05	Hindbrain
PIGR	362.867	4.12081	0.752831	3.49303e-06	0.00071788	Hindbrain
SMAD7B	12.1473	-7.45139	2.72089	7.33451e-06	0.00134529	Hindbrain
SPIN1L	84.2033	-5.92553	0.609945	2.23776e-16	2.12065e-13	Hindbrain
ST8SIA3L	282.174	-6.2522	0.368719	1.08403e-46	9.24565e-43	Hindbrain
TUBA8A	21.6507	-4.65124	0.907206	1.29307e-05	0.00234651	Hindbrain
UBAP2	163.802	-0.124267	0.264608	6.71071e-07	0.000152628	Hindbrain
UBE2R2L	178.316	-7.12793	0.573795	1.19098e-26	2.25731e-23	Hindbrain
VSIG1	76.9815	-3.40282	0.464552	3.36988e-08	9.82642e-06	Hindbrain
ZNF226L	35.2166	4.90149	0.708113	9.71968e-09	3.18843e-06	Hindbrain
ZNFY4	95.7176	-2.78981	0.304699	8.16299e-10	3.3962e-07	Hindbrain
ACTR10L	66.5871	-5.81883	0.538292	2.73216e-19	2.11695e-16	Hypothalamus
AOX1	132.161	-2.66816	0.405626	7.16291e-06	0.00107269	Hypothalamus
ATP5F1AW	844.644	-8.61713	0.3838	5.20424e-87	4.63723e-83	Hypothalamus
BLB2	2044.73	1.91914	0.19124	4.85287e-07	8.56267e-05	Hypothalamus
BPIFB4	24.8688	2.38871	0.415004	0.000186125	0.0213995	Hypothalamus
CABCOCO1	37.7532	2.79974	0.416955	2.84751e-06	0.000453085	Hypothalamus
CCDC152	65.5486	2.38513	0.32157	3.9192e-06	0.000618089	Hypothalamus
CCDC53	444.407	-1.60202	0.11854	1.63637e-07	3.04618e-05	Hypothalamus
CENPK	81.4107	1.80742	0.210295	4.23592e-05	0.00544637	Hypothalamus
CGA	354.185	2.60709	0.271295	6.38446e-10	1.49707e-07	Hypothalamus
CGNL1	36.8451	-2.53861	0.485313	0.000293303	0.032874	Hypothalamus
CIB3	51.1069	-2.92099	0.35206	9.51763e-09	1.97225e-06	Hypothalamus
COMTD1	126.384	-2.79504	0.228733	8.66057e-16	4.17135e-13	Hypothalamus
CRIP1	170.799	1.97425	0.268363	8.27449e-05	0.0101696	Hypothalamus
CYB561	2843.85	1.64885	0.149079	5.52546e-06	0.000856255	Hypothalamus
ENTPD3	68.6071	-2.15973	0.276636	7.05437e-06	0.00106539	Hypothalamus
FZD6	366.694	-1.91039	0.18139	1.64095e-07	3.04618e-05	Hypothalamus
GPC5	429.733	-1.56569	0.154082	0.000103771	0.0125803	Hypothalamus
HINTW	48.4301	-10.3262	2.95813	6.03749e-14	2.0055e-11	Hypothalamus
HIST1H2B7L4	6.86046	6.68422	2.84594	0.000457022	0.0496622	Hypothalamus
HNRNPKL	287.779	-9.2499	0.818494	5.61453e-23	6.25353e-20	Hypothalamus
KIFC1	626.505	-3.54229	0.164469	9.83008e-55	4.37955e-51	Hypothalamus
KRT14	110.533	1.94294	0.263249	0.000100918	0.0123183	Hypothalamus
LGALSL2	71.9365	2.38046	0.249642	7.40645e-09	1.59025e-06	Hypothalamus
LOC100857858	620.416	-3.49012	0.187704	4.95917e-41	9.8197e-38	Hypothalamus
LOC100858742	56.6105	-10.5837	2.99533	2.26905e-14	8.08735e-12	Hypothalamus
LOC100858941	243.223	-2.18297	0.188598	9.03495e-11	2.40316e-08	Hypothalamus
LOC100859072	192.713	-9.26281	1.00111	7.29893e-16	3.61317e-13	Hypothalamus
LOC100859467	53.2311	-10.4863	2.97502	1.8139e-14	6.59705e-12	Hypothalamus
LOC100859602	48.1351	-10.322	2.95432	3.38185e-14	1.18172e-11	Hypothalamus
LOC100859872	15.5343	5.57672	1.11201	1.1839e-05	0.00170148	Hypothalamus
LOC101747821	15.355	-3.29644	0.68591	0.000149824	0.0175658	Hypothalamus
LOC101749984	32.8453	-3.93688	0.617217	3.03033e-07	5.4549e-05	Hypothalamus
LOC101750037	42.1294	-6.67059	1.02525	8.00333e-09	1.69794e-06	Hypothalamus
LOC101751171	49.7513	3.23203	0.497537	1.16647e-06	0.000190713	Hypothalamus
LOC101751181	26.0007	-4.70151	0.683831	1.48359e-08	3.03897e-06	Hypothalamus
LOC101751539	8.4845	-7.20949	2.66921	5.35403e-06	0.000836967	Hypothalamus
LOC107049046	356.569	-8.88046	0.641579	9.06084e-34	1.61473e-30	Hypothalamus
LOC107049174	211.251	-10.2539	1.30176	1.12493e-19	9.11243e-17	Hypothalamus
LOC107049459	352.293	-10.1707	0.971483	4.62921e-20	3.92844e-17	Hypothalamus
LOC107049816	22.4604	-3.82959	0.805173	6.06723e-05	0.00756113	Hypothalamus
LOC107049937	25.5325	2.68965	0.458397	4.5377e-05	0.00577617	Hypothalamus
LOC107050652	9.73752	-5.40923	1.40251	4.05902e-05	0.00543878	Hypothalamus
LOC107051372	8.83849	-7.1932	2.73949	2.08897e-05	0.00295456	Hypothalamus
LOC107052075	48.6066	-3.21882	0.42713	3.76277e-08	7.53442e-06	Hypothalamus
LOC107052414	18.3253	3.15733	0.573378	2.87322e-05	0.00399063	Hypothalamus
LOC107052485	10.5622	-3.50633	0.820143	0.000452819	0.0495072	Hypothalamus
LOC107052719	366.951	-2.47137	0.168401	5.45015e-19	3.88508e-16	Hypothalamus
LOC107053759	25.0611	-2.65144	0.531339	0.00035228	0.0389937	Hypothalamus
LOC107055444	268.645	-9.74594	0.972529	2.71959e-18	1.73092e-15	Hypothalamus
LOC107055446	20.4965	-5.29824	0.894428	6.94631e-07	0.000116783	Hypothalamus
LOC107055695	32.2865	-3.80465	0.4648	3.75233e-10	8.91603e-08	Hypothalamus
LOC107056939	93.3477	-2.9782	0.429168	6.44385e-07	0.000110419	Hypothalamus
LOC107057188	8.92497	-7.19985	2.75059	2.40096e-05	0.0033691	Hypothalamus
LOC112530264	32.2865	-3.80465	0.4648	3.75233e-10	8.91603e-08	Hypothalamus
LOC112530476	5.487	-6.3038	2.64569	0.000194066	0.0221696	Hypothalamus
LOC112530482	5.39137	-6.30415	2.61034	0.000132106	0.0155912	Hypothalamus
LOC112530489	10.754	-7.66993	2.69729	5.76003e-07	9.99281e-05	Hypothalamus
LOC112530655	11.3476	-7.77447	2.7002	2.79775e-07	5.08763e-05	Hypothalamus
LOC112531190	45.3683	-2.57291	0.430831	5.05411e-05	0.00638789	Hypothalamus
LOC112531394	7.59263	-7.01606	2.63298	7.39505e-06	0.00109823	Hypothalamus
LOC112531842	202.2	-2.52097	0.230421	8.95617e-12	2.49387e-09	Hypothalamus
LOC112533599	4162.48	-17.5261	3.71712	6.39367e-44	1.62774e-40	Hypothalamus
LOC121106447	324.985	8.21727	0.503273	3.25367e-46	1.15967e-42	Hypothalamus
LOC121106502	11.0943	-4.81419	1.08471	0.000158785	0.0184948	Hypothalamus
LOC121106815	40.5384	-5.72905	0.683934	3.05552e-12	9.07539e-10	Hypothalamus
LOC121106918	33.0473	-4.13805	0.512785	2.00418e-10	5.17632e-08	Hypothalamus
LOC121106969	12.206	-3.77375	0.793953	0.000105443	0.0126966	Hypothalamus
LOC121107012	11425.5	3.42691	0.526054	5.77554e-07	9.99281e-05	Hypothalamus
LOC121107016	12732.1	-19.2344	3.92684	9.973e-42	2.22161e-38	Hypothalamus
LOC121107017	4163.06	-17.5263	3.71714	6.37777e-44	1.62774e-40	Hypothalamus
LOC121107020	87.162	-0.0276807	0.317366	7.91413e-12	2.23869e-09	Hypothalamus
LOC121107021	2837.97	-0.155861	0.377827	9.61576e-15	3.8946e-12	Hypothalamus
LOC121107103	32.1647	-3.04562	0.430307	3.89309e-07	6.93788e-05	Hypothalamus
LOC121107208	29.0062	9.61884	2.80353	7.883e-12	2.23869e-09	Hypothalamus
LOC121107237	108.672	-2.37864	0.337309	9.55507e-06	0.00140728	Hypothalamus
LOC121108051	35.3751	7.74417	1.32139	1.84922e-10	4.84631e-08	Hypothalamus
LOC121108189	6.52318	-6.65762	2.66479	6.68047e-05	0.00826755	Hypothalamus
LOC121108191	67.7342	-10.8883	3.01701	9.16853e-16	4.2998e-13	Hypothalamus
LOC121108193	82.5078	-11.2178	3.05257	6.51144e-17	3.51637e-14	Hypothalamus
LOC121108198	6.10259	-6.57574	2.60757	4.24805e-05	0.00544637	Hypothalamus
LOC121108199	6.10259	-6.57574	2.60757	4.24805e-05	0.00544637	Hypothalamus
LOC121108200	6.10259	-6.57574	2.60757	4.24805e-05	0.00544637	Hypothalamus
LOC121108201	6.10259	-6.57574	2.60757	4.24805e-05	0.00544637	Hypothalamus
LOC121108202	6.10259	-6.57574	2.60757	4.24805e-05	0.00544637	Hypothalamus
LOC121108204	210.66	-9.40924	0.974791	5.34334e-17	3.0428e-14	Hypothalamus
LOC121108205	27.0767	-7.12551	1.32187	5.24377e-09	1.13962e-06	Hypothalamus
LOC121108214	4.65492	-5.96202	2.62053	0.000441628	0.0485818	Hypothalamus
LOC121108219	17.5457	-8.57978	2.76776	2.59732e-09	5.85909e-07	Hypothalamus
LOC121108236	32.2865	-3.80465	0.4648	3.75233e-10	8.91603e-08	Hypothalamus
LOC121108353	18.0927	3.32772	0.572893	9.84325e-06	0.00143784	Hypothalamus
LOC121108550	32.2206	-7.38836	1.32903	1.49119e-09	3.45123e-07	Hypothalamus
LOC121108762	73.4406	-4.92988	0.57306	1.03004e-12	3.11126e-10	Hypothalamus
LOC121108809	109.739	-11.6906	3.10145	1.01898e-18	6.9843e-16	Hypothalamus
LOC121108810	153.66	-8.939	0.975626	2.35832e-15	1.02506e-12	Hypothalamus
LOC121108812	41.1387	-10.0522	2.93855	5.81802e-13	1.78764e-10	Hypothalamus
LOC121108813	105.343	-11.6199	3.11079	9.67356e-18	5.74642e-15	Hypothalamus
LOC121108814	42.5457	-7.80896	1.31192	7.08862e-11	1.91404e-08	Hypothalamus
LOC121108815	42.5457	-7.80896	1.31192	7.08862e-11	1.91404e-08	Hypothalamus
LOC121108817	23.7124	-9.09366	2.82914	2.09961e-10	5.34531e-08	Hypothalamus
LOC121108819	193.528	-10.1358	1.29983	3.19058e-19	2.36914e-16	Hypothalamus
LOC121108822	178.557	-10.0126	1.30122	1.07891e-18	7.12117e-16	Hypothalamus
LOC121108824	19.423	-8.74278	2.79648	1.97663e-09	4.51609e-07	Hypothalamus
LOC121108825	12.1307	-7.9086	2.70102	1.00893e-07	1.91278e-05	Hypothalamus
LOC121108827	22.2878	-8.99348	2.81316	2.72086e-10	6.73451e-08	Hypothalamus
LOC121108831	62.4924	-10.7612	3.00622	1.64498e-15	7.51671e-13	Hypothalamus
LOC121108832	103	-11.5903	3.09771	2.84379e-18	1.74756e-15	Hypothalamus
LOC121108833	103.199	-7.13949	0.650107	7.43825e-21	6.62785e-18	Hypothalamus
LOC121108837	42.3851	-10.1054	2.93309	1.88235e-13	5.99025e-11	Hypothalamus
LOC121108838	21.8635	-5.96074	1.04682	1.42136e-06	0.000228199	Hypothalamus
LOC121108839	61.0296	-10.7155	2.99441	1.94075e-15	8.64651e-13	Hypothalamus
LOC121108840	50.0097	-8.04931	1.29322	5.34467e-12	1.56143e-09	Hypothalamus
LOC121108842	22.3134	-8.99854	2.81005	2.18121e-10	5.47485e-08	Hypothalamus
LOC121108845	67.2786	-10.8813	3.01631	6.52112e-16	3.32037e-13	Hypothalamus
LOC121108846	248.073	-10.7204	1.30491	2.22316e-21	2.08521e-18	Hypothalamus
LOC121108848	16.9524	-8.51886	2.76	3.39525e-09	7.46997e-07	Hypothalamus
LOC121108937	416.433	1.91165	0.213729	6.26572e-06	0.000962599	Hypothalamus
LOC121109146	9.26219	-7.30014	2.75385	1.65989e-05	0.00236647	Hypothalamus
LOC121109184	694.539	6.60264	0.213483	4.02671e-152	7.176e-148	Hypothalamus
LOC121109239	280.279	-1.52824	0.133455	3.44831e-05	0.00472711	Hypothalamus
LOC121109244	57.1034	-3.57981	0.362173	1.62311e-13	5.25917e-11	Hypothalamus
LOC121111298	24.9703	-2.46244	0.435642	0.000174299	0.02017	Hypothalamus
LOC121113091	67.8006	-1.98332	0.276528	0.000107785	0.0128915	Hypothalamus
LOC121113105	61.4657	3.72615	0.357235	3.73338e-15	1.54727e-12	Hypothalamus
LOC121113127	30.8617	-2.74675	0.470368	3.80275e-05	0.005134	Hypothalamus
LOC121113278	30.222	-2.60554	0.383657	6.36096e-06	0.000968877	Hypothalamus
LOC121113330	26.0148	-5.30434	0.840187	9.88069e-08	1.89337e-05	Hypothalamus
LOC121113331	42.2028	-2.12134	0.336031	0.000215129	0.0244191	Hypothalamus
LOC121113351	16.6854	-6.40878	1.32791	2.4924e-07	4.57908e-05	Hypothalamus
LOC374195	61.8649	-10.7324	3.01861	1.19891e-14	4.54589e-12	Hypothalamus
LOC425347	84.9272	-8.88556	1.29466	1.1053e-14	4.37723e-12	Hypothalamus
LOC426615	41.717	-10.0796	2.9344	3.12737e-13	9.77769e-11	Hypothalamus
LOC427010	103.521	-7.73171	0.815847	2.13971e-16	1.12152e-13	Hypothalamus
LOC427025	79.0663	-8.73463	1.30318	6.07694e-14	2.0055e-11	Hypothalamus
LOC428277	114.882	-4.23329	0.281488	3.56929e-31	5.30069e-28	Hypothalamus
LOC430766	1194.48	-10.0409	0.520714	1.73658e-66	1.03159e-62	Hypothalamus
LOC430910	176.557	-12.464	3.17872	1.76186e-21	1.74434e-18	Hypothalamus
LOC431003	118.074	-8.46199	0.972925	1.19576e-14	4.54589e-12	Hypothalamus
LOC693265	58.3745	10.7714	2.94095	4.98968e-14	1.71002e-11	Hypothalamus
LOC769000	257.772	-8.19535	0.594289	3.89284e-33	6.30675e-30	Hypothalamus
MAT2A	28.4529	-7.11566	1.42687	8.28015e-08	1.60392e-05	Hypothalamus
MHCY35	134.941	-3.79441	0.364608	2.4178e-15	1.0259e-12	Hypothalamus
MYH7	71.7621	4.37058	0.340253	7.90681e-24	9.39381e-21	Hypothalamus
NAA38	629.802	2.19593	0.255362	7.10156e-07	0.000118277	Hypothalamus
NIPSNAP3A	938.043	1.59484	0.102095	3.0389e-09	6.76952e-07	Hypothalamus
OZFL	56.2342	2.55727	0.458197	0.000124304	0.0147681	Hypothalamus
PCDHA7	53.2412	2.51301	0.294278	6.21673e-08	1.21745e-05	Hypothalamus
PCDHA9	27.2581	-2.87408	0.613279	0.00034988	0.03897	Hypothalamus
PIGR	151.025	3.36995	0.645285	2.88868e-05	0.00399063	Hypothalamus
PMM2	426.149	1.55061	0.139595	3.59183e-05	0.00488626	Hypothalamus
RLN3	2301.13	-1.67907	0.162679	1.14614e-05	0.00166059	Hypothalamus
RNASEK	5645.32	1.59253	0.110542	3.6574e-08	7.40664e-06	Hypothalamus
RNF207	116.308	-1.93279	0.196624	6.59466e-07	0.000111927	Hypothalamus
SLC39A5	52.6208	2.72088	0.314817	9.48549e-09	1.97225e-06	Hypothalamus
SMAD7B	13.0804	-8.04933	2.71734	5.35047e-08	1.05945e-05	Hypothalamus
SPIN1L	134.211	-8.66567	0.980742	1.48294e-14	5.50574e-12	Hypothalamus
ST8SIA3L	759.187	-10.7313	0.830983	1.87048e-30	2.56414e-27	Hypothalamus
THEM4	45.1825	-0.23428	0.471699	1.06141e-06	0.000175142	Hypothalamus
TPGS2	487.523	1.39654	0.11327	0.000248092	0.0279825	Hypothalamus
UBAP2	201.243	-9.33967	0.971465	5.46376e-17	3.0428e-14	Hypothalamus
UBE2R2L	323.841	-10.8764	1.30397	3.59462e-22	3.76822e-19	Hypothalamus
WDR70	787.827	1.5154	0.109514	1.23694e-06	0.000200395	Hypothalamus
ZNF226L	79.6583	4.06058	0.297014	1.46354e-25	1.86299e-22	Hypothalamus
ZNFY1	109.626	2.47082	0.404292	5.44404e-05	0.00683227	Hypothalamus
ACTR10L	37.938	-5.37501	0.802702	1.37862e-08	5.61392e-06	Ileum
ADH1C	781.84	3.75492	0.373692	2.13167e-14	2.92288e-11	Ileum
AMN	654.861	-2.69969	0.392619	2.63615e-06	0.000739116	Ileum
ART1L2	142.97	-5.53866	0.623672	4.03843e-14	4.60461e-11	Ileum
ART7C	32.7046	-4.16347	0.757878	4.24055e-06	0.00111579	Ileum
ATP5F1AW	994.002	-0.241562	0.483024	1.18009e-07	4.03661e-05	Ileum
C1QTNF4	68.2046	-3.41811	0.466821	3.28424e-08	1.19511e-05	Ileum
CALB1	7230.99	-0.143732	0.339907	0.000154082	0.0266189	Ileum
CCDC152	709.894	3.00883	0.29025	7.69409e-13	6.5796e-10	Ileum
CCDC170	29.459	2.84917	0.583889	0.000271035	0.0413885	Ileum
CLDN2	1612.93	-2.05248	0.285416	5.82218e-05	0.0112259	Ileum
COMTD1	408.593	-3.33427	0.223644	2.66393e-26	2.27806e-22	Ileum
CUBN	828.368	-2.35848	0.430153	0.000313095	0.0469725	Ileum
DHDH	469.815	-1.95804	0.272144	0.00012088	0.021096	Ileum
FGFBP1	496.697	-2.09909	0.309102	9.38726e-05	0.016724	Ileum
GCNT3	920.955	-0.12973	0.328206	0.000222281	0.034882	Ileum
HCK	211.995	4.16764	0.332059	2.13762e-22	7.31196e-19	Ileum
HINTW	23.8231	-5.78948	1.11194	7.38396e-06	0.00185718	Ileum
HPX	227.597	-3.61735	0.386515	1.74616e-12	1.42213e-09	Ileum
IFI6	2543.41	-2.41456	0.266668	2.36747e-08	9.18703e-06	Ileum
IQCA1	34.8769	2.83356	0.572355	0.000228717	0.0355613	Ileum
KIFC1	1246.83	-2.31694	0.227974	1.74732e-09	9.05587e-07	Ileum
KLKB1	34.6349	3.54594	0.626868	7.71118e-06	0.00191137	Ileum
LIPH	120.787	2.42766	0.443251	0.00025103	0.038679	Ileum
LMNAL	86.1462	-2.48188	0.384061	2.30108e-05	0.00511108	Ileum
LOC100858739	123.033	-11.5707	3.11697	2.22168e-14	2.92288e-11	Ileum
LOC100859467	46.5459	-4.70202	0.703805	2.50139e-08	9.30027e-06	Ileum
LOC100859602	41.3747	-5.18055	0.791754	2.41722e-08	9.18703e-06	Ileum
LOC101747821	111.883	-4.07086	0.554794	3.70941e-09	1.76228e-06	Ileum
LOC101748003	74.1979	3.15782	0.557785	1.64644e-05	0.00396606	Ileum
LOC107049046	1844.82	-0.177563	0.376059	2.04501e-06	0.000582931	Ileum
LOC107049168	97.9597	-0.198155	0.403148	1.74e-05	0.0040766	Ileum
LOC107049264	63.1711	-3.0771	0.507295	6.58996e-06	0.00168221	Ileum
LOC107049489	46.9852	-3.61834	0.877369	0.00030566	0.0462629	Ileum
LOC107049796	28.2545	-5.72174	1.45358	0.00015941	0.0272639	Ileum
LOC107050651	11.8931	-7.31851	2.83647	5.84168e-05	0.0112259	Ileum
LOC107052226	27.6065	3.60805	0.711456	3.8947e-05	0.00812329	Ileum
LOC107053667	135.926	3.1022	0.424839	1.17955e-07	4.03661e-05	Ileum
LOC107055163	23.1791	-5.20216	1.02674	1.02252e-05	0.00249831	Ileum
LOC107055446	32.9496	-5.59895	0.891598	8.97999e-08	3.19968e-05	Ileum
LOC107057581	29.8425	-4.40338	0.936987	3.58272e-05	0.00765942	Ileum
LOC112529946	21.8713	-5.60426	1.17992	3.25575e-05	0.00713886	Ileum
LOC112531419	12.2626	7.1678	2.77833	7.99003e-05	0.0145376	Ileum
LOC112531967	412.21	-5.39064	0.467311	6.14847e-22	1.75262e-18	Ileum
LOC112533303	50.3218	-10.0769	2.9478	4.86933e-11	2.97429e-08	Ileum
LOC121106447	3196.09	7.56026	0.735435	3.83411e-20	9.36783e-17	Ileum
LOC121106502	141.851	-6.45232	0.538992	2.42857e-24	1.03839e-20	Ileum
LOC121106815	9.82121	-7.04132	2.74215	5.55009e-05	0.0110981	Ileum
LOC121106817	17.434	7.90122	2.75861	4.51272e-06	0.00116941	Ileum
LOC121106918	53.1778	-4.5262	0.663544	1.30354e-08	5.57361e-06	Ileum
LOC121106920	1675.47	3.10754	0.330081	2.67945e-11	1.83307e-08	Ileum
LOC121106934	249.791	-5.35375	0.597141	2.98967e-14	3.65231e-11	Ileum
LOC121107253	46.4074	9.72678	2.83833	2.87525e-10	1.63918e-07	Ileum
LOC121108191	31.5719	-7.01142	1.41154	8.84594e-07	0.000265425	Ileum
LOC121108193	34.5557	-9.41191	2.89735	3.047e-09	1.48894e-06	Ileum
LOC121108198	8.08284	-6.60253	2.75086	0.000222308	0.034882	Ileum
LOC121108199	8.08284	-6.60253	2.75086	0.000222308	0.034882	Ileum
LOC121108200	8.08284	-6.60253	2.75086	0.000222308	0.034882	Ileum
LOC121108201	8.08284	-6.60253	2.75086	0.000222308	0.034882	Ileum
LOC121108202	8.08284	-6.60253	2.75086	0.000222308	0.034882	Ileum
LOC121108203	139.293	-11.581	3.31542	9.31008e-10	5.13646e-07	Ileum
LOC121108214	19.1248	-4.51771	0.977217	5.70097e-05	0.0112073	Ileum
LOC121108476	84.1928	2.90209	0.499158	2.27235e-05	0.00511108	Ileum
LOC121108768	11.4918	6.89607	2.88029	0.000325903	0.0484689	Ileum
LOC121108809	104.652	-6.88654	0.711064	8.66348e-17	1.64635e-13	Ileum
LOC121108810	77.9513	-6.46005	0.736583	6.19209e-14	6.22961e-11	Ileum
LOC121108814	54.9436	-10.2188	2.97386	3.92994e-11	2.4894e-08	Ileum
LOC121108815	54.9436	-10.2188	2.97386	3.92994e-11	2.4894e-08	Ileum
LOC121108824	71.3893	-6.26882	0.738072	3.69521e-13	3.32627e-10	Ileum
LOC121108825	17.1949	-8.15282	2.78796	8.33952e-07	0.00025825	Ileum
LOC121108827	19.5242	-8.39326	2.80308	2.83113e-07	9.3117e-05	Ileum
LOC121108831	61.3373	-10.4085	2.98809	1.0917e-11	8.11796e-09	Ileum
LOC121108832	31.5279	-6.27094	1.07349	6.19347e-07	0.000199862	Ileum
LOC121108838	21.0134	-6.31367	1.4647	1.78473e-05	0.00412489	Ileum
LOC121108839	124.464	-6.90915	0.65369	1.02737e-19	2.19639e-16	Ileum
LOC121108840	36.5921	-5.76208	0.851448	6.9133e-09	3.11153e-06	Ileum
LOC121108845	51.3817	-7.00593	1.02881	6.89485e-09	3.11153e-06	Ileum
LOC121108848	16.9807	-5.16757	1.15595	9.22244e-05	0.0166033	Ileum
LOC121109081	569.881	-6.65061	0.391375	3.36366e-48	5.75287e-44	Ileum
LOC121109147	20.6114	-4.04435	0.956559	0.000200209	0.0332444	Ileum
LOC121109184	235.278	5.11101	0.396373	5.02006e-26	2.86194e-22	Ileum
LOC121109239	390.338	-2.06773	0.245597	3.61156e-06	0.000980453	Ileum
LOC121109244	569.365	-4.52716	0.506828	2.97166e-13	2.82357e-10	Ileum
LOC121110259	293.123	9.05143	1.70442	2.45584e-07	8.23572e-05	Ileum
LOC121111295	234.226	2.98201	0.317258	7.18916e-11	4.23987e-08	Ileum
LOC121113105	55.6023	3.71196	0.653269	4.13123e-06	0.00110401	Ileum
LOC121113111	119.564	2.67753	0.465984	5.58052e-05	0.0110981	Ileum
LOC121113235	40.3824	-2.65354	0.504697	0.000188722	0.0316442	Ileum
LOC121113263	29.7761	5.86331	1.20908	1.69825e-05	0.00403405	Ileum
LOC121113351	82.5463	-4.18123	0.597973	8.72099e-09	3.82449e-06	Ileum
LOC396008	170.403	-3.01527	0.572146	5.98856e-05	0.0113803	Ileum
LOC415472	121.133	3.42767	0.640479	1.98462e-05	0.00452573	Ileum
LOC418658	99.8465	-4.06703	0.532468	1.20638e-09	6.44774e-07	Ileum
LOC425347	16.9393	-4.73552	1.03617	7.03149e-05	0.0130717	Ileum
LOC428277	120.258	-2.53078	0.408838	3.40002e-05	0.00736083	Ileum
LOC693265	125.412	6.93467	0.804386	5.05709e-14	5.40572e-11	Ileum
LOC769000	109.463	-0.152477	0.348232	4.98953e-05	0.0102814	Ileum
LRRC26	34.6371	4.34728	0.732945	8.45582e-07	0.00025825	Ileum
MANBAL13	570.118	-3.05664	0.314175	1.01925e-11	7.92378e-09	Ileum
MHCY15	24.7758	-4.74155	0.82587	1.27326e-06	0.000375458	Ileum
MHCY35	150.716	-3.41352	0.317092	3.97117e-15	6.17445e-12	Ileum
MOGL	1779.97	3.15673	0.378749	1.96202e-09	9.86954e-07	Ileum
MYO5B	27.9268	3.89532	0.862054	0.000103483	0.0182461	Ileum
OZFL	42.2228	2.84957	0.521751	6.83341e-05	0.0128431	Ileum
SHANK2	49.1387	4.21518	0.602863	1.63147e-08	6.48908e-06	Ileum
SPIN1L	39.7812	-6.11003	0.918671	1.3742e-08	5.61392e-06	Ileum
SPINK5	204.354	-2.50201	0.323623	6.9393e-07	0.000219783	Ileum
SST1	292.049	-2.17093	0.268379	3.16507e-06	0.000873101	Ileum
STRA8	23.1206	-3.24335	0.685516	0.000164582	0.0278698	Ileum
TFF3	87.3374	-3.2033	0.501456	1.63687e-06	0.000474497	Ileum
TMEM213	148.582	-3.9861	0.462373	1.43576e-11	1.02316e-08	Ileum
UBE2R2L	214.476	-0.15087	0.346723	3.63462e-05	0.00767444	Ileum
YLEC13	18.8539	-4.23948	0.930215	7.74604e-05	0.0142452	Ileum
ZNFY4	207.554	-3.02862	0.264388	2.85121e-15	4.87642e-12	Ileum
ZP1	105.734	-2.7191	0.481034	5.57741e-05	0.0110981	Ileum
A2M	194.404	2.80556	0.403921	1.35684e-06	0.000209265	Jejunum
ABCB1LA	27.9028	-5.24975	0.740684	2.68494e-09	7.16506e-07	Jejunum
ACTR10L	29.3963	-6.95069	1.32699	2.98251e-07	5.47611e-05	Jejunum
AIFM2	585.876	2.58144	0.305603	4.54414e-08	9.73392e-06	Jejunum
AKR1D1	3318.44	-2.08312	0.349929	0.000472131	0.0416095	Jejunum
ALPI	55557	-2.15491	0.2279	1.10097e-07	2.23424e-05	Jejunum
AMN	2397.39	-2.41452	0.258395	9.34956e-09	2.28886e-06	Jejunum
ANKFN1	40.9682	-2.95924	0.671903	0.000508219	0.0433053	Jejunum
AOC1	7693.35	-3.06556	0.334596	1.0771e-10	3.77547e-08	Jejunum
ART1L2	145.312	-2.71184	0.493542	8.6108e-05	0.00903431	Jejunum
ATP5F1AW	1203.93	-0.074614	0.285088	0.000256272	0.0241005	Jejunum
AvBD1	34.1575	-4.55584	0.872428	6.08294e-06	0.00082393	Jejunum
BBOX1	342.553	2.1905	0.346139	0.000136448	0.01349	Jejunum
BPHL	169.365	-2.30507	0.370545	9.17962e-05	0.00950183	Jejunum
C1QTNF4	41.2455	-3.13707	0.476162	1.23038e-06	0.000191679	Jejunum
C20orf173	1252.11	-0.18923	0.38427	0.000269157	0.0250072	Jejunum
C8orf22	105.155	3.3853	0.421666	2.42467e-09	6.67781e-07	Jejunum
CA3B	44.3417	-4.46174	0.807674	2.18577e-06	0.000324146	Jejunum
CALB1	15159.1	-7.34557	0.423349	6.2621e-52	3.21934e-48	Jejunum
CATH2	20.9848	-4.45733	1.12268	0.000258177	0.0241325	Jejunum
CCDC152	633.927	3.5126	0.415695	2.09054e-10	6.71718e-08	Jejunum
CCLI7	61.5038	4.1875	0.691075	4.9854e-07	8.54332e-05	Jejunum
CELF5	52.6379	2.89549	0.447314	4.10649e-06	0.00058643	Jejunum
CLDN10	2557.78	2.65194	0.36334	1.00043e-06	0.000160726	Jejunum
CLDN2	5902.37	-2.4447	0.266483	1.19601e-08	2.88219e-06	Jejunum
COL9A1	66.4424	-3.71093	0.74788	3.24483e-05	0.00384962	Jejunum
COMTD1	672.047	-4.07043	0.218815	1.3099e-45	4.04052e-42	Jejunum
CUBN	4602.24	-3.11527	0.342861	1.04884e-10	3.76192e-08	Jejunum
EPHX3	38.1096	2.816	0.465372	1.81186e-05	0.0022178	Jejunum
FANCD2OS	24.5714	5.21406	0.930944	2.33755e-06	0.000343352	Jejunum
FGB	86.4944	2.95993	0.4213	5.6098e-07	9.50769e-05	Jejunum
FOLR3	7591.57	-1.83547	0.265568	0.00050106	0.0429325	Jejunum
GCNT3	476.848	-0.190493	0.38836	1.28023e-08	3.03769e-06	Jejunum
GLDC	655.977	-4.83568	0.246097	1.03209e-55	7.95894e-52	Jejunum
GSTT1L	517.915	2.34003	0.384694	0.00010182	0.0103998	Jejunum
HCK	181.276	3.74272	0.29332	1.34394e-21	1.88433e-18	Jejunum
ITGB8	244.131	2.14559	0.275994	8.32167e-06	0.00109697	Jejunum
KCNK16	12.2736	-4.66612	1.15134	0.000411352	0.037101	Jejunum
KCNK17	700.869	-3.99569	0.346731	7.13715e-19	7.86259e-16	Jejunum
KIFC1	1164.86	-2.25594	0.241139	4.46866e-08	9.70705e-06	Jejunum
KL	124.474	-2.78706	0.449622	1.19638e-05	0.00152493	Jejunum
LECT2	91.2153	-4.45848	0.619451	2.6945e-09	7.16506e-07	Jejunum
LOC100857817	77.0457	-2.7236	0.587404	0.000523439	0.0441781	Jejunum
LOC100859072	394.84	-0.10713	0.302554	0.000133575	0.0132911	Jejunum
LOC100859467	33.2513	-6.31211	1.05553	3.9241e-07	6.95648e-05	Jejunum
LOC100859602	30.4351	-5.69185	0.904844	1.17127e-07	2.31597e-05	Jejunum
LOC101747821	77.6262	-5.47756	0.566483	7.12522e-16	4.99511e-13	Jejunum
LOC101747844	39.7852	9.4868	2.8062	6.10356e-10	1.81029e-07	Jejunum
LOC101748847	40.7375	-4.69679	0.602744	1.98366e-10	6.65531e-08	Jejunum
LOC101749705	27.1483	-3.37869	0.569805	5.03118e-06	0.000706661	Jejunum
LOC101750670	54.2634	3.8768	0.553871	3.53176e-08	7.78148e-06	Jejunum
LOC101750700	67.3897	-2.274	0.342732	4.60183e-05	0.00525733	Jejunum
LOC107049046	1406.17	-0.142508	0.330738	2.08357e-06	0.000311989	Jejunum
LOC107049168	103.919	-7.34434	1.25553	7.15659e-08	1.47168e-05	Jejunum
LOC107049174	85.9196	-6.58617	0.698122	1.01548e-15	6.80948e-13	Jejunum
LOC107049176	64.147	2.80615	0.607064	0.000459015	0.0409213	Jejunum
LOC107049264	52.8198	-2.43512	0.442935	0.000234612	0.0221989	Jejunum
LOC107049459	53.769	-5.88337	0.720108	6.62863e-12	2.92095e-09	Jejunum
LOC107049489	36.4884	-4.61836	0.947146	1.61078e-05	0.00201976	Jejunum
LOC107050476	300.436	2.63376	0.297638	7.87766e-09	1.95963e-06	Jejunum
LOC107050495	41.6319	2.88699	0.625825	0.000402873	0.03655	Jejunum
LOC107051961	26.2332	-3.44181	0.641112	2.27961e-05	0.00274676	Jejunum
LOC107052300	38.6373	5.52346	0.837556	2.38409e-08	5.32897e-06	Jejunum
LOC107052719	2308.14	-2.96113	0.228888	1.78372e-18	1.71939e-15	Jejunum
LOC107053667	232.405	3.3125	0.381051	2.0243e-10	6.65531e-08	Jejunum
LOC107053714	128.541	-2.16057	0.360469	0.000298355	0.0275541	Jejunum
LOC107055278	33.9967	-2.6747	0.480134	8.45269e-05	0.00892916	Jejunum
LOC107055444	30.0206	-9.17504	2.86773	5.32141e-09	1.34544e-06	Jejunum
LOC107055446	19.3664	-4.84972	0.940669	1.36744e-05	0.0017287	Jejunum
LOC107057581	137.809	-0.143206	0.331238	1.68329e-05	0.00209366	Jejunum
LOC112530476	6.3148	-6.12575	2.6912	0.000493365	0.0429325	Jejunum
LOC112530666	31.8028	-5.32843	0.863551	1.65814e-07	3.08114e-05	Jejunum
LOC112531967	143.064	-2.47849	0.321761	8.87057e-07	0.000144011	Jejunum
LOC112533303	79.6511	-8.48215	1.2985	9.835e-11	3.64198e-08	Jejunum
LOC121106447	1451.02	6.83255	0.299086	1.88092e-85	2.90095e-81	Jejunum
LOC121106452	2938.98	1.91076	0.191617	6.21038e-07	0.000102992	Jejunum
LOC121106464	48.1982	3.06328	0.594981	8.06287e-05	0.00857611	Jejunum
LOC121106502	170.079	-0.083878	0.289363	0.000174205	0.0167923	Jejunum
LOC121106920	1133.85	2.80387	0.241966	1.66924e-14	1.02979e-11	Jejunum
LOC121106929	123.87	-7.42112	0.752667	2.36121e-17	1.82085e-14	Jejunum
LOC121106930	123.87	-7.42112	0.752667	2.36121e-17	1.82085e-14	Jejunum
LOC121106947	12.6476	-5.5223	1.43127	0.000127882	0.0128073	Jejunum
LOC121107012	16658.3	3.00644	0.316573	3.84312e-11	1.51981e-08	Jejunum
LOC121107016	14515.3	-19.1894	3.87892	7.86434e-42	2.02153e-38	Jejunum
LOC121107020	308.923	-12.9306	3.40508	7.05737e-13	3.51116e-10	Jejunum
LOC121107219	71.8015	2.31682	0.43383	0.000499267	0.0429325	Jejunum
LOC121108016	10.222	6.9497	2.66228	5.00087e-05	0.00567121	Jejunum
LOC121108191	21.4382	-6.44922	1.34509	2.87373e-06	0.00041422	Jejunum
LOC121108193	33.0477	-9.33754	2.86992	1.90101e-09	5.42949e-07	Jejunum
LOC121108205	8.62132	-6.81055	2.69095	7.08541e-05	0.00769565	Jejunum
LOC121108214	12.8608	-5.56671	1.42107	0.000105577	0.0106426	Jejunum
LOC121108231	78.2476	-0.133261	0.322411	9.81547e-06	0.00128291	Jejunum
LOC121108328	14.8679	5.66788	1.40141	6.73638e-05	0.00742109	Jejunum
LOC121108470	57.7787	2.93923	0.485294	1.06547e-05	0.0013809	Jejunum
LOC121108476	42.3524	2.97429	0.495377	1.16774e-05	0.00150083	Jejunum
LOC121108550	132.803	-0.143576	0.331144	0.000213942	0.0204946	Jejunum
LOC121108809	89.4742	-7.85594	1.00261	2.40573e-11	1.0028e-08	Jejunum
LOC121108810	57.9914	-8.02123	1.31674	1.67076e-09	4.86191e-07	Jejunum
LOC121108812	12.1849	-4.64415	1.17598	0.00052419	0.0441781	Jejunum
LOC121108813	13.887	-7.76931	2.72872	2.00267e-06	0.000302815	Jejunum
LOC121108814	36.99	-6.49196	1.04232	1.34465e-07	2.59232e-05	Jejunum
LOC121108815	36.99	-6.49196	1.04232	1.34465e-07	2.59232e-05	Jejunum
LOC121108819	339.11	-0.0833254	0.289129	6.11848e-05	0.00678887	Jejunum
LOC121108822	398.721	-0.15219	0.340168	6.23271e-06	0.000828682	Jejunum
LOC121108824	59.2903	-6.69435	0.86007	4.08436e-11	1.57483e-08	Jejunum
LOC121108825	13.4539	-5.65272	1.40211	6.98293e-05	0.00763813	Jejunum
LOC121108827	19.1214	-8.36704	2.77465	1.59796e-07	3.00554e-05	Jejunum
LOC121108831	54.9614	-7.10342	1.01417	2.98982e-09	7.81558e-07	Jejunum
LOC121108832	20.0274	-6.32146	1.36835	6.11012e-06	0.00082393	Jejunum
LOC121108833	182.016	-7.67959	0.690228	5.61771e-22	8.66419e-19	Jejunum
LOC121108838	22.7672	-6.36319	1.5568	3.39149e-05	0.0039929	Jejunum
LOC121108839	83.0863	-6.83642	0.761887	2.10006e-14	1.1996e-11	Jejunum
LOC121108840	27.325	-6.18875	1.06215	7.39446e-07	0.000121324	Jejunum
LOC121108845	41.3278	-9.73141	2.90485	2.02814e-10	6.65531e-08	Jejunum
LOC121108848	13.3971	-7.66473	2.751	5.12202e-06	0.000711684	Jejunum
LOC121108937	366.539	2.05592	0.239565	2.85301e-06	0.00041422	Jejunum
LOC121109081	375.534	-4.24797	0.735764	1.01137e-06	0.000160808	Jejunum
LOC121109184	216.599	5.20313	0.343308	3.12067e-35	6.87574e-32	Jejunum
LOC121109239	287.877	-1.72148	0.226137	0.000490327	0.0429325	Jejunum
LOC121109244	386.348	-4.9918	0.773801	2.11797e-08	4.80375e-06	Jejunum
LOC121110217	107.876	-4.80721	0.425845	6.96351e-20	8.94985e-17	Jejunum
LOC121110259	37.7088	6.38704	1.07737	4.12131e-07	7.22306e-05	Jejunum
LOC121110829	92.662	5.62111	0.550011	1.56725e-17	1.42186e-14	Jejunum
LOC121110856	24.1063	-0.273747	0.572542	0.000335427	0.0306111	Jejunum
LOC121111295	697.977	3.05024	0.247604	2.10353e-17	1.80238e-14	Jejunum
LOC121113091	78.7152	-2.17072	0.330668	9.57906e-05	0.00984919	Jejunum
LOC121113105	30.5637	3.43523	0.671832	4.52274e-05	0.00520554	Jejunum
LOC121113111	114.889	3.01884	0.394384	5.25042e-08	1.10928e-05	Jejunum
LOC121113351	70.5873	-5.50471	0.61091	3.34511e-14	1.84256e-11	Jejunum
LOC121113436	3660.04	-1.8014	0.211936	5.07297e-05	0.00571098	Jejunum
LOC374195	25.1084	-6.67763	1.35949	1.48934e-06	0.000227426	Jejunum
LOC396008	124.591	-2.42483	0.411483	0.000105397	0.0106426	Jejunum
LOC415472	51.6971	2.80315	0.488949	3.93532e-05	0.00456349	Jejunum
LOC415478	54.5623	-2.40229	0.415287	0.000150324	0.0146737	Jejunum
LOC415787	789.548	-2.41225	0.359839	1.74583e-05	0.00215407	Jejunum
LOC418658	88.9835	-3.92591	0.450787	1.21847e-11	5.22013e-09	Jejunum
LOC426615	29.2966	-5.23778	0.835504	1.41632e-07	2.69678e-05	Jejunum
LOC427010	100.756	-0.14489	0.332657	6.02862e-05	0.00673764	Jejunum
LOC427025	67.5625	-5.77871	0.64794	8.13127e-14	4.18029e-11	Jejunum
LOC428144	15.6944	-7.90504	2.81686	5.04005e-06	0.000706661	Jejunum
LOC428277	98.876	-2.96607	0.328094	3.69197e-10	1.13883e-07	Jejunum
LOC431003	104.657	-7.5959	0.850348	1.75955e-14	1.04375e-11	Jejunum
LOC693265	79.8568	10.6532	2.9306	2.94944e-12	1.37846e-09	Jejunum
LOC769000	78.9765	-7.13849	0.848815	7.79612e-13	3.75749e-10	Jejunum
MANBAL13	427.669	-3.66336	0.254098	1.6861e-26	3.2506e-23	Jejunum
MHCY15	25.1262	-6.69267	1.3399	1.05226e-06	0.000165602	Jejunum
MHCY35	110.965	-3.23792	0.361933	9.91785e-11	3.64198e-08	Jejunum
MOGL	1056.41	2.50268	0.321148	5.87237e-07	9.84451e-05	Jejunum
NAA38	112.679	2.53441	0.321433	3.81935e-07	6.84952e-05	Jejunum
PCK1	1444.67	2.2956	0.416518	0.000417846	0.0374676	Jejunum
PLA2G1B	9.10235	6.65563	2.69206	0.000161811	0.0156957	Jejunum
PNMT	9.47889	-0.219592	0.431326	0.000310492	0.0285043	Jejunum
RP11-400G3.5	20820.3	4.75696	0.941873	6.08709e-06	0.00082393	Jejunum
RTF1	3067.18	2.28868	0.214787	4.67039e-10	1.41238e-07	Jejunum
SAA	122.999	-3.12517	0.351844	2.50192e-10	7.87491e-08	Jejunum
SCARB1	9237.38	-4.49789	0.242936	6.16724e-48	2.37793e-44	Jejunum
SKOR1	17.2999	-5.17303	1.21229	0.000148764	0.0146139	Jejunum
SLC13A2	863.615	5.98987	0.794208	2.87998e-11	1.16889e-08	Jejunum
SLC22A13	205.947	3.95449	0.874275	7.29994e-05	0.00787322	Jejunum
SLC22A13L	364.036	4.18195	0.437208	4.27669e-14	2.27446e-11	Jejunum
SLC22A3	555.478	-2.38774	0.181201	4.23267e-15	2.72002e-12	Jejunum
SLC25A15	160.461	1.93681	0.259096	8.75798e-05	0.00912664	Jejunum
SLC30A10	2269.72	-2.84145	0.27783	5.85524e-12	2.65604e-09	Jejunum
SLC5A12	31.2565	3.76845	0.751986	3.59238e-05	0.00419737	Jejunum
SLC6A12	119.494	7.26947	0.758379	1.96861e-16	1.4458e-13	Jejunum
SOCS2	325.24	-3.34587	0.414131	2.07723e-09	5.82494e-07	Jejunum
SPIN1L	31.1381	-9.22659	2.86948	4.9581e-09	1.27448e-06	Jejunum
ST6GALNAC1	62.6735	3.86242	0.567072	6.08198e-08	1.2676e-05	Jejunum
STEAP4	63.0055	5.39709	0.833128	1.94812e-08	4.48446e-06	Jejunum
STRA8	58.4555	-3.58309	0.483178	1.40353e-08	3.2798e-06	Jejunum
SYT8	20.43	-4.17826	1.00693	0.000218891	0.0208392	Jejunum
TGM4	648.167	2.4532	0.307227	4.72009e-07	8.17954e-05	Jejunum
TTC9	139.233	1.87899	0.279466	0.000496989	0.0429325	Jejunum
UBAP2	98.9355	-0.144124	0.331889	7.45791e-05	0.00798773	Jejunum
UBE2R2L	147.85	-7.69972	0.750284	8.66431e-19	8.90865e-16	Jejunum
UPP1	170.141	2.66111	0.432619	2.20953e-05	0.00268328	Jejunum
VSIG10	739.531	3.36407	0.246821	1.5343e-22	2.62927e-19	Jejunum
VTN	1048.51	2.9247	0.404707	3.1713e-07	5.75423e-05	Jejunum
YLEC13	30.8123	-5.95974	0.966121	1.16706e-07	2.31597e-05	Jejunum
YLEC34	13.3696	-3.62342	0.901219	0.00059422	0.0498079	Jejunum
YLEC8	115.453	-6.19582	0.591478	4.95756e-19	5.88157e-16	Jejunum
ZFP2	73.5365	2.60658	0.425627	3.03732e-05	0.00363136	Jejunum
ZNFY1	123.6	2.63	0.545197	0.000463268	0.0410631	Jejunum
ZNFY4	138.939	-2.63043	0.39266	6.14355e-06	0.00082393	Jejunum
ABCC8	33.8303	3.22686	0.593027	2.98974e-05	0.00302035	Kidney
ACTR10L	32.8369	-4.40261	0.62719	1.15666e-08	2.3095e-06	Kidney
ADGRG4	2512.74	-2.07964	0.218377	2.14335e-07	3.56636e-05	Kidney
ADRA2BL2	193.717	-2.63053	0.386975	4.74821e-06	0.000588224	Kidney
AGXT2	2408.71	1.81517	0.250186	0.000360441	0.0273098	Kidney
ALKBH8	518.988	-3.18367	0.415846	2.28231e-08	4.40175e-06	Kidney
ANGPT2	1768.74	2.54137	0.452248	0.00013298	0.011574	Kidney
ASIC4	636.92	-5.97604	0.453503	4.69084e-29	5.30752e-26	Kidney
ATP5F1AW	1944.53	-5.75391	0.8876	6.53375e-09	1.36902e-06	Kidney
AvBD12	74.2464	-2.818	0.549426	0.000153872	0.0130576	Kidney
AvBD9	11021.1	5.0483	0.869613	2.98827e-07	4.78462e-05	Kidney
BAALC	22.7335	-3.17073	0.674203	0.000211031	0.0173865	Kidney
BTN3A2	12.3315	-5.50014	1.41851	0.000127044	0.0111719	Kidney
BTN3A3	15.7861	-4.13404	0.964313	0.000215991	0.0177091	Kidney
CCDC152	2662.09	2.32384	0.270011	2.29603e-07	3.74695e-05	Kidney
CCLI8	31.4564	6.0401	1.20752	9.98438e-06	0.00114497	Kidney
CLSTN2	405.917	1.82294	0.230118	0.000120679	0.0106675	Kidney
COL8A1	92.1671	2.96043	0.346284	2.87033e-09	6.32666e-07	Kidney
CPA6	9.01845	6.66137	2.70713	0.000184532	0.0153523	Kidney
CRP	50.6129	-2.72594	0.454474	2.71673e-05	0.00277761	Kidney
CYP1A1	88.7469	-2.72185	0.476848	5.35281e-05	0.00522115	Kidney
CYP1A2	2689.19	-2.6637	0.426743	1.72911e-05	0.00184569	Kidney
CYYR1	537.677	-2.76162	0.251055	4.44591e-13	1.6768e-10	Kidney
DKK3	691	1.7519	0.179286	1.03362e-05	0.00116951	Kidney
DNAJC21	1187.82	2.1246	0.188841	7.34512e-10	1.7558e-07	Kidney
DNTT	31.1673	-2.62296	0.554302	0.000655482	0.046743	Kidney
DPEP1	954.67	-2.80345	0.292718	1.32306e-10	3.62177e-08	Kidney
DPT	92.0563	2.57934	0.394402	1.28256e-05	0.00139536	Kidney
ELMOD1	860.394	-4.78021	0.298906	1.24016e-37	3.50801e-34	Kidney
EPHA10	14.8019	-5.71059	1.51795	0.000145548	0.0125392	Kidney
F10	270.656	2.35027	0.285748	5.54412e-07	8.63256e-05	Kidney
F7	52.482	6.38134	0.873785	7.05601e-10	1.71078e-07	Kidney
FADS6	344.499	-4.72868	0.514864	4.91138e-14	1.98942e-11	Kidney
FAM184A	136.839	-3.06292	0.510738	8.36917e-06	0.000972887	Kidney
FAM46D	148.308	-3.40238	0.476546	6.68194e-08	1.18131e-05	Kidney
FBP2	452.686	1.84287	0.225563	6.28865e-05	0.00592949	Kidney
FOLR1	58.0846	5.24207	0.776898	7.27211e-09	1.50515e-06	Kidney
FOXB1	27.2671	-4.2194	1.132	0.000464123	0.0338073	Kidney
GLB1L	1136.22	-1.90838	0.236141	3.74182e-05	0.00371381	Kidney
GPD1	18743.7	-2.68692	0.286743	7.48876e-10	1.76527e-07	Kidney
GPR135	50.6585	3.76103	0.484201	2.28815e-09	5.17793e-07	Kidney
GREB1	93.1458	-4.85382	0.533686	7.89379e-14	3.11566e-11	Kidney
HBZ	28.3882	6.76531	1.37256	1.37805e-06	0.000193292	Kidney
HCK	27.2752	4.39556	0.745668	1.13082e-06	0.000164036	Kidney
HINTW	32.9883	-6.3006	1.03816	2.91281e-07	4.70821e-05	Kidney
HNRNPKL	185.311	-5.75577	0.409882	1.14772e-31	1.49839e-28	Kidney
HSD17B2	2003.97	-5.17608	1.26037	5.90918e-05	0.00566613	Kidney
IL1RAP	1662.58	-2.19888	0.208794	2.45051e-09	5.47238e-07	Kidney
L3HYPDH	408.04	2.00838	0.212469	6.21577e-07	9.50396e-05	Kidney
LOC100858742	25.8507	-6.73402	1.34525	9.87413e-07	0.000145725	Kidney
LOC100859072	419.914	-5.63726	0.462996	1.41804e-24	1.26669e-21	Kidney
LOC100859467	62.8474	-5.62938	0.643794	2.96455e-13	1.14351e-10	Kidney
LOC100859602	19.6792	-6.26817	1.35928	6.62955e-06	0.000797991	Kidney
LOC101747302	60.0866	-2.9743	0.474561	5.4392e-06	0.000668943	Kidney
LOC101747821	57.9311	-4.48165	0.564595	1.19357e-10	3.32085e-08	Kidney
LOC101748044	24.5366	-5.33589	0.941471	1.64807e-06	0.000227407	Kidney
LOC101748210	9.98885	-7.11682	2.70433	2.74314e-05	0.00278782	Kidney
LOC101749460	106.668	-2.62096	0.536004	0.000431451	0.0315629	Kidney
LOC101750037	265.245	-5.80775	0.379947	2.14506e-37	5.20085e-34	Kidney
LOC101750591	14.718	4.87312	1.14665	0.00023784	0.019314	Kidney
LOC101750700	191.845	-2.48246	0.303585	2.17969e-07	3.59162e-05	Kidney
LOC101751087	65.8835	-4.53345	0.764775	3.78046e-07	5.99644e-05	Kidney
LOC101751153	90.7211	-5.10949	0.510643	2.12647e-16	1.00251e-13	Kidney
LOC101751351	72.7927	-3.37055	0.511733	5.62074e-07	8.67229e-05	Kidney
LOC101752301	224.537	-2.50685	0.353397	4.13668e-06	0.000520057	Kidney
LOC107049046	1357.43	-5.9313	0.403041	2.06677e-35	3.89747e-32	Kidney
LOC107049174	177.346	-5.84611	0.44335	1.85487e-28	1.96756e-25	Kidney
LOC107049264	141.8	-2.88971	0.543512	8.06322e-05	0.00743744	Kidney
LOC107049459	61.4586	-6.37501	0.798235	1.13441e-11	3.56542e-09	Kidney
LOC107049608	7.27286	6.261	2.66218	0.000374673	0.028013	Kidney
LOC107050029	231.548	-2.33641	0.403198	0.000197969	0.0163899	Kidney
LOC107050652	27.3897	-3.25027	0.769232	0.000467534	0.0339102	Kidney
LOC107051636	210.87	3.06741	0.44367	5.29579e-07	8.32224e-05	Kidney
LOC107052235	108.373	-2.51398	0.305945	1.59523e-07	2.70742e-05	Kidney
LOC107052719	1206.85	-2.53862	0.209852	4.92316e-14	1.98942e-11	Kidney
LOC107052837	9.95959	-7.0099	2.76077	7.37938e-05	0.00688148	Kidney
LOC107053486	160.532	-3.19345	0.395377	4.59782e-09	1.00044e-06	Kidney
LOC107053667	55.2831	3.04104	0.507422	1.05739e-05	0.00118848	Kidney
LOC107054332	20.015	-8.44149	2.79364	1.56753e-07	2.68729e-05	Kidney
LOC107054937	35.0881	-4.15903	0.710872	1.39092e-06	0.000193498	Kidney
LOC107055320	87.6083	-6.04879	0.801343	4.56972e-11	1.36065e-08	Kidney
LOC107055425	94.3584	-6.0391	0.612695	8.6421e-17	4.44466e-14	Kidney
LOC107055426	11.3255	-7.3568	2.71834	1.22555e-05	0.00135065	Kidney
LOC107055444	40.7228	-6.06902	0.959932	4.71099e-08	8.41631e-06	Kidney
LOC107055446	94.6282	-6.14497	0.591753	1.59895e-18	9.35774e-16	Kidney
LOC107057342	11.3085	-5.31277	1.47481	0.000296796	0.0237605	Kidney
LOC107057437	15.302	-4.51758	1.15823	0.000426743	0.0313536	Kidney
LOC112530482	14.576	-4.35963	1.07983	0.000336093	0.0256944	Kidney
LOC112530489	8.15908	-6.69799	2.69214	0.000105072	0.00943533	Kidney
LOC112530655	9.73953	-5.00324	1.47693	0.000573862	0.0412694	Kidney
LOC112530666	57.0312	-7.10627	1.12741	4.25185e-08	7.67685e-06	Kidney
LOC112531143	89.3915	-4.16508	0.541461	6.91618e-10	1.70118e-07	Kidney
LOC112531602	20.868	5.46308	1.10451	2.39464e-05	0.00249336	Kidney
LOC112531761	65.3446	-2.29575	0.365659	9.08598e-05	0.00824638	Kidney
LOC112531816	83.7489	2.82398	0.50276	4.79531e-05	0.0047044	Kidney
LOC112531945	31.7392	-2.6005	0.508773	0.000316779	0.0244381	Kidney
LOC112532140	633.599	2.76024	0.217709	1.31441e-16	6.37374e-14	Kidney
LOC112533280	67.5998	-10.5136	3.04393	7.48571e-11	2.15335e-08	Kidney
LOC112533366	481.636	-1.98214	0.225032	3.79072e-06	0.000487395	Kidney
LOC121106447	853.104	7.03501	0.316578	2.55259e-81	4.33225e-77	Kidney
LOC121106470	398.304	-3.1656	0.208932	5.9119e-26	5.57427e-23	Kidney
LOC121106472	89.8686	2.49346	0.350286	4.28824e-06	0.000535147	Kidney
LOC121106480	214.617	5.99931	1.83166	0.000294563	0.0236934	Kidney
LOC121106502	27.95	-6.22364	1.06024	6.84741e-07	0.000103763	Kidney
LOC121106509	18.6733	-4.13202	0.899693	8.99543e-05	0.00820809	Kidney
LOC121106512	144.452	-2.49216	0.428059	9.72615e-05	0.00878044	Kidney
LOC121106761	21.4891	5.5173	1.07039	1.28186e-05	0.00139536	Kidney
LOC121106795	64.9462	-2.75155	0.520154	0.000130363	0.0114048	Kidney
LOC121106920	350.416	2.24727	0.395896	0.000381659	0.0284102	Kidney
LOC121106929	55.5052	-5.08056	0.593198	1.5277e-12	5.08396e-10	Kidney
LOC121106930	55.5052	-5.08056	0.593198	1.5277e-12	5.08396e-10	Kidney
LOC121106934	155.921	-4.70579	0.986456	1.44056e-05	0.00155728	Kidney
LOC121106945	190.651	-3.2676	0.379553	3.30961e-10	8.51072e-08	Kidney
LOC121106955	35.1598	-2.52981	0.495933	0.000411429	0.0303599	Kidney
LOC121107016	10812	-18.7271	3.83472	3.93622e-40	1.33611e-36	Kidney
LOC121107021	1889.07	-0.153334	0.430254	1.34767e-10	3.63057e-08	Kidney
LOC121107103	13.8611	-3.59097	0.908842	0.000699162	0.0494424	Kidney
LOC121107120	99.1551	4.302	0.42393	1.49718e-15	6.86761e-13	Kidney
LOC121107237	44.5403	-3.11305	0.667898	0.000231921	0.0189239	Kidney
LOC121107253	26.331	8.77507	2.7492	2.56012e-08	4.88206e-06	Kidney
LOC121107592	24.515	-3.31022	0.682744	0.00011578	0.0102881	Kidney
LOC121108188	8.90302	-6.87951	2.69622	5.97095e-05	0.0056932	Kidney
LOC121108191	19.771	-6.26942	1.38651	8.7248e-06	0.00100733	Kidney
LOC121108193	44.3592	-9.83818	2.92742	1.90313e-10	4.96923e-08	Kidney
LOC121108198	7.13505	-6.36935	2.70829	0.000305771	0.0238052	Kidney
LOC121108199	7.13505	-6.36935	2.70829	0.000305771	0.0238052	Kidney
LOC121108200	7.13505	-6.36935	2.70829	0.000305771	0.0238052	Kidney
LOC121108201	7.13505	-6.36935	2.70829	0.000305771	0.0238052	Kidney
LOC121108202	7.13505	-6.36935	2.70829	0.000305771	0.0238052	Kidney
LOC121108210	48.397	-4.51055	0.788153	1.1629e-06	0.000167261	Kidney
LOC121108214	14.2398	-4.39014	1.04047	0.00024008	0.019403	Kidney
LOC121108327	99.4582	2.73187	0.563713	0.000371788	0.0279203	Kidney
LOC121108366	33.7771	2.51443	0.482395	0.000362421	0.0273378	Kidney
LOC121108464	20.8143	4.71322	1.2328	0.000357184	0.0271844	Kidney
LOC121108470	45.2899	6.716	1.02077	2.86129e-08	5.2217e-06	Kidney
LOC121108550	135.975	-5.8817	0.553	1.78353e-19	1.16423e-16	Kidney
LOC121108762	72.1768	-3.6119	0.606971	2.32928e-06	0.000308848	Kidney
LOC121108809	136.62	-6.35967	0.540666	1.17053e-23	9.93309e-21	Kidney
LOC121108810	78.952	-0.465607	1.20809	0.000668328	0.0474597	Kidney
LOC121108812	11.4573	-7.38043	2.7199	1.13306e-05	0.00126515	Kidney
LOC121108813	10.8037	-7.24001	2.73718	2.56955e-05	0.00264306	Kidney
LOC121108814	22.6447	-5.13632	0.982787	6.852e-06	0.000807584	Kidney
LOC121108815	22.6447	-5.13632	0.982787	6.852e-06	0.000807584	Kidney
LOC121108819	528.049	-6.2005	0.342815	6.71138e-53	5.69528e-49	Kidney
LOC121108822	663.303	-5.75126	0.361342	1.57104e-40	6.66592e-37	Kidney
LOC121108824	92.0867	-5.53435	0.541211	1.38411e-17	7.57778e-15	Kidney
LOC121108825	25.4794	-5.33605	0.931316	1.2694e-06	0.000181044	Kidney
LOC121108827	21.645	-6.437	1.35665	3.40712e-06	0.000441417	Kidney
LOC121108831	70.9827	-5.80215	0.629693	1.00704e-14	4.27286e-12	Kidney
LOC121108832	26.228	-8.94043	2.83255	1.10595e-08	2.23454e-06	Kidney
LOC121108833	381.604	-5.44361	0.384574	6.9308e-32	9.80246e-29	Kidney
LOC121108838	57.5677	-10.2859	2.97022	1.70886e-11	5.27322e-09	Kidney
LOC121108839	129.36	-5.81196	0.531961	3.36189e-20	2.37742e-17	Kidney
LOC121108840	63.2694	-5.44421	0.637188	1.00807e-12	3.56438e-10	Kidney
LOC121108845	49.5656	-6.40325	0.898283	1.30529e-09	2.9937e-07	Kidney
LOC121108846	319.206	-6.54807	0.394411	1.25399e-45	7.09422e-42	Kidney
LOC121108848	26.2422	-6.75336	1.34972	9.43555e-07	0.000140474	Kidney
LOC121109028	16.8524	5.94439	1.37335	2.43051e-05	0.00251528	Kidney
LOC121109129	16.2472	3.33296	0.761396	0.000396693	0.0294004	Kidney
LOC121109184	158.518	5.76762	0.55781	1.42619e-18	8.64476e-16	Kidney
LOC121109239	274.539	-1.7567	0.238156	0.000521796	0.0376848	Kidney
LOC121109244	187.875	-3.77576	0.366031	4.41971e-15	1.92337e-12	Kidney
LOC121109891	25.1599	-6.67884	1.36801	1.7035e-06	0.00023316	Kidney
LOC121110084	11.1205	5.14482	1.43558	0.000334617	0.0256944	Kidney
LOC121110322	178.42	-2.16934	0.32699	8.79406e-05	0.00806771	Kidney
LOC121110497	40.0068	-4.15129	0.594252	2.11811e-08	4.13202e-06	Kidney
LOC121110748	35.8316	5.12441	0.7702	2.7419e-08	5.07904e-06	Kidney
LOC121110935	23.2311	5.14327	0.967057	6.28864e-06	0.000762363	Kidney
LOC121110949	108.187	3.59982	0.375586	6.10427e-13	2.25221e-10	Kidney
LOC121111171	28.3038	4.47961	0.762024	1.09897e-06	0.000160791	Kidney
LOC121111522	39.7119	-2.80236	0.450233	1.22109e-05	0.00135065	Kidney
LOC121113105	59.741	3.1423	0.49274	1.99117e-06	0.000266096	Kidney
LOC121113330	73.7059	-5.86299	0.694083	6.63555e-13	2.39614e-10	Kidney
LOC121113351	41.9264	-4.10439	0.593859	2.75319e-08	5.07904e-06	Kidney
LOC121113436	1933.63	-1.64419	0.181422	0.000155498	0.01313	Kidney
LOC374195	125.271	-5.78121	0.585519	7.71819e-17	4.09354e-14	Kidney
LOC416755	108.624	2.50352	0.370101	1.0188e-05	0.00116047	Kidney
LOC423119	90.9687	-4.3604	0.555881	1.72198e-10	4.56647e-08	Kidney
LOC425347	21.5233	-6.45089	1.35051	3.12407e-06	0.000407859	Kidney
LOC426220	40067.3	-6.35198	0.493485	2.07041e-28	2.067e-25	Kidney
LOC426615	47.0652	-5.64797	0.759802	3.54628e-10	8.9832e-08	Kidney
LOC427010	108.09	-4.81225	0.406942	1.48511e-21	1.20025e-18	Kidney
LOC427025	103.196	-5.85048	0.557039	9.47097e-19	5.95338e-16	Kidney
LOC428277	74.7872	-3.86202	0.445256	1.97502e-11	5.98573e-09	Kidney
LOC430766	1546.46	-6.28898	0.438104	1.48728e-34	2.29474e-31	Kidney
LOC430910	235.826	-6.14801	0.408602	7.39062e-37	1.56792e-33	Kidney
LOC431003	98.2346	-6.24937	0.617104	1.03529e-17	5.85696e-15	Kidney
LOC693265	46.5828	6.09728	0.998818	7.91966e-08	1.37156e-05	Kidney
LOC769000	263.024	-5.99073	0.978617	2.6273e-08	4.95451e-06	Kidney
LOC771161	64.3274	-2.36044	0.378617	7.42813e-05	0.00688909	Kidney
LRP2BP	76.0696	-2.46342	0.340551	3.86099e-06	0.00048902	Kidney
MANBAL13	423.22	-3.01246	0.248644	1.09331e-16	5.45755e-14	Kidney
MARCO	325.915	3.83706	0.461696	9.34392e-11	2.64308e-08	Kidney
MCF2L2	62.4946	3.3741	0.430853	6.27923e-09	1.33214e-06	Kidney
MHCY14	96.9052	-3.36302	0.558033	3.12152e-06	0.000407859	Kidney
MHCY15	19.4367	-6.23001	1.42011	1.50149e-05	0.00161286	Kidney
MHCY35	123.732	-3.99954	0.394697	4.30059e-15	1.92078e-12	Kidney
MTTPL	6698.34	-5.20721	0.348535	1.46001e-34	2.29474e-31	Kidney
MTUS2	25.9532	2.96273	0.590398	0.000160272	0.0134661	Kidney
MUC5L	82.4394	2.90344	0.424696	1.35557e-06	0.000191723	Kidney
MYOT	69.3199	4.67239	0.559118	7.71795e-12	2.47149e-09	Kidney
NT5DC4	318.215	-3.20452	0.380354	1.0327e-09	2.40095e-07	Kidney
OIT3	161.961	-2.27283	0.248237	7.21434e-08	1.26229e-05	Kidney
PER3	137.644	-2.49546	0.398224	3.56461e-05	0.00355874	Kidney
PLG	204.535	-2.79839	0.491086	4.17933e-05	0.00412392	Kidney
PLIN1	39.4426	3.56999	0.586323	1.95808e-06	0.000264311	Kidney
PRDM8	165.071	-4.8201	0.425913	3.512e-20	2.38423e-17	Kidney
PTCHD3	8.84729	-6.78177	2.75946	0.000147675	0.0126583	Kidney
PTGDS	49734.6	-4.28491	0.351431	1.95619e-21	1.50911e-18	Kidney
RACGAP1	1778.18	-3.05568	0.302906	1.86548e-12	6.08863e-10	Kidney
RAD9B	27.6635	4.42362	0.835484	7.60129e-06	0.000889718	Kidney
RARA	1284.8	-1.97443	0.281181	0.000152755	0.0130279	Kidney
RARRES1	3735.03	1.90975	0.243405	6.14093e-05	0.00582256	Kidney
RASD1	3328.11	-2.61747	0.366625	1.96225e-06	0.000264311	Kidney
RASL10A	13.0636	-4.18283	1.08965	0.000639073	0.0457652	Kidney
RBP7	524.887	-4.53662	1.24237	0.000309145	0.023958	Kidney
RNF186	580.355	-2.13901	0.298294	3.43804e-05	0.00345269	Kidney
SFTPA1	192.164	3.32349	0.36941	5.70524e-11	1.66947e-08	Kidney
SFTPA2	159.838	2.88307	0.341006	6.13897e-09	1.31887e-06	Kidney
SIK1	1207.28	-2.10668	0.341446	0.000302682	0.0238052	Kidney
SLC10A2	218.309	3.11924	0.397094	1.5802e-08	3.1185e-06	Kidney
SLC30A10	27.8526	-3.74804	0.787811	6.94407e-05	0.00651132	Kidney
SLC35F2	1411.94	-2.66862	0.278908	4.28688e-10	1.06996e-07	Kidney
SLC38A3	8899.19	-2.55444	0.336334	7.61414e-07	0.00011436	Kidney
SLC5A6	3330.65	-2.27635	0.325005	1.99368e-05	0.00208868	Kidney
SLC6A15	140.023	4.50192	0.513008	1.27985e-12	4.433e-10	Kidney
SLC7A10	40.1781	-3.3554	0.703608	0.000113598	0.0101472	Kidney
SPDYA	110.592	-2.4844	0.379771	1.92994e-05	0.00203447	Kidney
SPIN1L	54.5283	-7.85009	1.3476	8.1562e-09	1.6678e-06	Kidney
SPINK2	381.603	2.61896	0.446718	5.38549e-05	0.005223	Kidney
SPINK5	352.815	2.66808	0.496782	0.000139869	0.0121115	Kidney
STARD5	421.779	-1.95524	0.222925	5.59552e-06	0.000683217	Kidney
STMN3	22.7687	-3.46051	0.792217	0.000177832	0.0148678	Kidney
SULT1B	1235.72	-2.12964	0.268517	6.80336e-06	0.000807584	Kidney
TENM2	97.491	-2.29218	0.353544	5.8656e-05	0.00565631	Kidney
THEM4	23.0314	-5.16701	0.956713	3.82515e-06	0.000488123	Kidney
TIMP2	13753.6	-2.11753	0.226173	2.11105e-07	3.5474e-05	Kidney
UBAP2	202.99	-6.63347	0.49398	2.07242e-30	2.51237e-27	Kidney
UBE2R2L	160.474	-5.25411	1.15537	1.745e-05	0.00185101	Kidney
ZP1	481.043	-4.36528	0.370336	1.09138e-20	8.05346e-18	Kidney
A2ML4	226918	2.39407	0.327171	5.10722e-06	0.00028812	Liver
ABCG5	147.764	-2.29147	0.458283	0.00112599	0.0377468	Liver
ABCG8	125.432	-4.19863	0.358553	6.76564e-20	2.49487e-17	Liver
ACSBG2	2415.48	-2.72755	0.410822	5.02189e-06	0.000284367	Liver
ACTC1	66.5922	-8.52316	1.31411	5.93307e-13	9.54278e-11	Liver
ACTN2	10.7235	-7.75078	2.68133	1.66841e-07	1.2424e-05	Liver
ACTR10L	13.566	-8.17598	2.72582	2.05233e-08	1.80403e-06	Liver
ADCY1	51.8229	-4.20577	0.636526	6.33978e-08	5.12573e-06	Liver
ADGRG2	78.4359	3.00989	0.458236	2.04062e-06	0.000125415	Liver
ADPRHL1	10.9169	3.84554	0.750648	4.21923e-05	0.0019997	Liver
AGXT2	304.832	2.15187	0.264909	4.00177e-06	0.000233601	Liver
AMPH	36.3644	6.90905	1.07285	2.47399e-08	2.14967e-06	Liver
AOX1	157.777	-3.13278	0.315213	2.3873e-12	3.60936e-10	Liver
APOB	134684	-2.62896	0.134774	2.81196e-34	2.23758e-31	Liver
APOC3	10518.2	2.06842	0.252525	7.25643e-06	0.0003975	Liver
APOF	703.187	-2.13368	0.333693	0.000189151	0.00756554	Liver
APOV1	195087	-8.35249	0.8876	8.27641e-18	2.66236e-15	Liver
ARHGEF28	62.2727	-2.27146	0.339948	4.85672e-05	0.00226632	Liver
ARID3C	167.727	-2.75375	0.385426	1.0698e-06	7.03232e-05	Liver
ART1L2	54.1213	-3.15703	0.502713	3.07186e-06	0.000182848	Liver
ASAH2	10.1136	3.62355	0.84337	0.000363226	0.0137634	Liver
ATP2B2	40.9842	-6.34458	0.851601	3.43125e-10	3.90053e-08	Liver
ATP5F1AW	737.112	-8.78448	0.443105	1.15852e-68	4.37893e-65	Liver
AVDL	32.8314	2.04754	0.369133	0.00139246	0.0456673	Liver
B3GNT2	237.128	-2.02907	0.331214	0.000564776	0.0203306	Liver
BDKRB1	17.6348	-3.91383	0.897349	0.000159873	0.00655045	Liver
BEND6	65.0451	2.62624	0.271455	5.02259e-10	5.62493e-08	Liver
BG8	286.857	2.22465	0.207142	9.81608e-10	1.05255e-07	Liver
BLK	92.2431	-2.51157	0.315109	3.80989e-07	2.60641e-05	Liver
C6	15477.2	1.57457	0.195267	0.00140657	0.0460303	Liver
C6orf58	5.346	6.46843	2.5879	9.10545e-05	0.00394978	Liver
CCDC152	780.256	3.02447	0.15319	1.4477e-40	1.68368e-37	Liver
CCDC85C	236.996	-2.02389	0.190497	2.52946e-08	2.16062e-06	Liver
CCDC92	41.2269	-3.24372	0.450492	1.20296e-07	9.13947e-06	Liver
CCLI7	24.617	7.0906	1.42063	9.0005e-08	7.12453e-06	Liver
CCLI8	85.5067	6.06334	0.582471	1.25764e-18	4.13352e-16	Liver
CD163	858.497	-7.08762	0.328818	1.96862e-77	1.48818e-73	Liver
CD4	47.8058	2.06877	0.287842	6.51625e-05	0.00298543	Liver
CD8A	137.391	2.01143	0.243353	1.06823e-05	0.000566687	Liver
CETP	416.303	5.89798	0.310095	6.25746e-57	1.05118e-53	Liver
CHGA	28.0428	-2.08714	0.34744	0.000544109	0.0197275	Liver
CHKA	893.56	-2.27684	0.397612	0.000322362	0.0123533	Liver
CLDND1	2891.14	-3.39292	0.291418	3.42752e-17	9.66998e-15	Liver
CPQ	480.499	-1.85021	0.264337	0.000485896	0.0177876	Liver
CR1	155.897	-3.66152	0.236974	5.61527e-30	3.85897e-27	Liver
CREG1	1066.2	1.84342	0.186864	2.43731e-06	0.000146812	Liver
CRTAC1	247.908	-7.12356	0.895742	7.34829e-13	1.16946e-10	Liver
CSRP3	15.1144	-8.29952	2.79522	1.05936e-07	8.25592e-06	Liver
CTNND2	186.344	-3.21538	0.359152	1.13981e-10	1.38974e-08	Liver
CTSEAL	11988.8	-8.58287	0.723809	8.3791e-27	5.06734e-24	Liver
CYP2C23a	10566.9	-2.03665	0.320396	0.00036113	0.0137184	Liver
CYP2C23b	2470.09	-2.06402	0.300592	0.000118679	0.00501417	Liver
CYP2W2	6277.4	3.64755	0.396114	3.65817e-12	5.47602e-10	Liver
CYP51A1	2287.74	-2.26081	0.348445	7.42149e-05	0.00334942	Liver
DAB1	190.033	2.1806	0.212698	8.57284e-09	8.15174e-07	Liver
DACT2	30.7226	2.94367	0.742925	0.00138929	0.0456622	Liver
DBI	1001.47	-1.58568	0.164759	0.000181602	0.00734128	Liver
DCLK2	50.8892	2.70066	0.285182	6.17754e-10	6.76799e-08	Liver
DCT	60.6466	-4.55574	0.624451	1.8212e-09	1.88594e-07	Liver
DDAH1	41.9787	3.60841	0.593545	1.64478e-06	0.000104926	Liver
DGAT2	99.2231	1.77515	0.221505	0.000187099	0.00752327	Liver
DHDH	123.623	-1.97454	0.284405	0.000196865	0.00781207	Liver
DIO3	30.7598	-5.29895	1.77401	0.00108846	0.0366513	Liver
DLC1	224.46	-2.11748	0.269273	9.78651e-06	0.000522835	Liver
DMD	239.201	1.67554	0.15852	9.0762e-06	0.000490083	Liver
DNAAF8	53.5034	-3.12961	0.352085	2.87674e-10	3.34565e-08	Liver
DNAI1	41.9414	-3.88185	0.597661	2.21998e-07	1.61365e-05	Liver
DOK5	13.4991	-4.44604	1.05679	0.000208214	0.00821931	Liver
DRC7	14.2715	-2.78083	0.588904	0.00054765	0.0198084	Liver
DUSP8	126.156	-2.20937	0.343327	0.00011404	0.00485682	Liver
DYNC1I1	22.4772	2.42003	0.512052	0.00126925	0.0419909	Liver
EDNRA	196.257	-2.19524	0.213315	6.07653e-09	5.96565e-07	Liver
EEF1A2	27.08	-4.14689	0.583356	1.48032e-08	1.36469e-06	Liver
ELAPOR1	459.114	-5.75948	0.360555	1.16412e-40	1.4667e-37	Liver
ELAPOR2	645.867	-4.37122	0.334555	8.64042e-25	4.83832e-22	Liver
ELOVL2	2009.67	-4.73088	0.649905	9.61174e-10	1.038e-07	Liver
ENHO	511.247	-2.58656	0.342328	7.69399e-07	5.10199e-05	Liver
ENPP7	39.0473	-9.96791	2.96578	1.85513e-11	2.52682e-09	Liver
EOMES	137.926	1.91436	0.287495	0.000499542	0.0182292	Liver
ERMN	18.5026	2.36219	0.498502	0.0015168	0.0492115	Liver
ESPN	103.294	-4.08397	0.650007	2.55485e-07	1.82202e-05	Liver
FABP3	289.813	-4.55048	0.868293	4.10169e-06	0.000237599	Liver
FADS2	5187.09	-2.8047	0.324777	5.2778e-09	5.28444e-07	Liver
FAM189A2	143.417	1.87503	0.239801	9.52157e-05	0.00408968	Liver
FAM196A	442.486	2.49043	0.41095	6.4991e-05	0.00298543	Liver
FAM20CL	12048.5	-7.78759	1.37294	4.04689e-08	3.3073e-06	Liver
FAR1	354.05	-2.37741	0.168773	8.86621e-17	2.29081e-14	Liver
FCGBP	6.14503	-6.68683	2.59242	1.9333e-05	0.000994205	Liver
FDFT1	864.484	-2.0307	0.256827	1.87599e-05	0.000971341	Liver
FDPS	736.219	-2.40003	0.422455	0.000209782	0.00825962	Liver
FGF14	14.5794	-8.20377	2.81603	4.14822e-07	2.82509e-05	Liver
FGF19	51.978	-5.48177	0.611663	8.00348e-14	1.44053e-11	Liver
FGFR1	98.1788	1.91424	0.236903	4.00994e-05	0.00191485	Liver
FNDC1	41.9901	2.15453	0.350137	0.000279153	0.0107941	Liver
FNDC4	26.4186	3.48377	0.514528	2.75188e-07	1.94419e-05	Liver
GAB2	278.456	-3.75718	1.01906	0.000661976	0.0232891	Liver
GATSL2	72.5544	2.29834	0.332735	2.50644e-05	0.00126191	Liver
GCNT2	194.018	-5.66792	1.2841	1.90502e-05	0.000983002	Liver
GDPD5	290.811	-2.31281	0.158766	3.69732e-17	1.01636e-14	Liver
GIMAP6	535.318	-3.07421	0.314306	7.30744e-12	1.03992e-09	Liver
GJB2	113.227	-3.43938	0.294311	1.99545e-17	6.03383e-15	Liver
GLCCI1	1587.75	-2.04426	0.357034	0.00098643	0.0333643	Liver
GPC3	87.4803	-3.87549	0.395318	5.67293e-14	1.03336e-11	Liver
GPC4	4907.39	-1.68451	0.230023	0.00123291	0.040968	Liver
GRAP2	51.5516	1.87546	0.285704	0.000779467	0.0271538	Liver
GREB1L	934.422	-1.78281	0.146227	3.48028e-08	2.89112e-06	Liver
GREM2	67.3557	5.69543	0.535074	6.02568e-19	2.11866e-16	Liver
GRIA1	85.8467	-3.48392	0.50242	1.14332e-07	8.77458e-06	Liver
GYG2	33.8332	2.69941	0.529396	0.000263687	0.0102223	Liver
HAPLN3	47.4711	-2.25354	0.412092	0.00059876	0.0213811	Liver
HECW1	70.8404	-2.71857	0.347996	1.67636e-07	1.2424e-05	Liver
HEXDC	20.0981	2.26719	0.4118	0.000582891	0.0208832	Liver
HHIP	119.45	-2.16988	0.237466	2.42434e-07	1.73714e-05	Liver
HINTW	5.96899	-6.58446	2.62835	5.58558e-05	0.00258252	Liver
HIST1H2B7	7.61047	3.96774	0.941273	0.000456861	0.0168882	Liver
HNMT	4202.93	-2.28098	0.241004	3.09361e-08	2.61298e-06	Liver
HNRNPKL	100.182	-8.3044	0.972141	1.71608e-13	3.0524e-11	Liver
HPSE2	339.985	-5.83984	0.517426	8.76797e-22	3.6823e-19	Liver
HSD17B7	193.222	-2.26701	0.283255	2.05822e-06	0.000125985	Liver
ICA1	111.29	-3.79869	1.11389	0.00109626	0.036832	Liver
IDI2	1935.64	-2.04997	0.2843	6.71797e-05	0.00305931	Liver
IGF2BP1	12.41	4.68268	1.00959	6.67726e-05	0.00304996	Liver
IL1RL1	1011.24	2.88082	0.629238	0.000460752	0.0169905	Liver
IL31RA	394.084	1.5831	0.148407	4.16041e-05	0.00197803	Liver
INSIG1	13721.2	-2.13863	0.16986	6.1608e-12	9.04322e-10	Liver
ITGBL1	38.221	-4.65271	0.670951	8.71025e-09	8.17952e-07	Liver
KBTBD11	101.69	-2.92107	0.274909	5.84671e-13	9.50499e-11	Liver
KCNA3	168.069	1.89497	0.245219	9.32674e-05	0.00401741	Liver
KCNG2	47.7713	-3.61173	0.431857	2.4928e-10	2.94442e-08	Liver
KCNIP1	118.389	3.89775	0.306266	5.67438e-22	2.45117e-19	Liver
KCNJ16	443.724	-5.41285	0.742622	2.61624e-10	3.06627e-08	Liver
KCNQ1	63.6351	-3.35583	0.385799	1.86773e-10	2.24113e-08	Liver
KCTD16	10.2417	-3.24063	0.756791	0.000662366	0.0232891	Liver
KDSR	3419.18	-1.76225	0.146554	7.90266e-08	6.32171e-06	Liver
KIAA0319	39.8926	-3.71522	0.632022	2.50892e-06	0.000150525	Liver
KIAA1524	33.3103	-3.529	0.505267	1.01486e-07	7.95011e-06	Liver
KIAA1958	2309.76	-2.88838	0.267309	3.0915e-13	5.25174e-11	Liver
LAPTM4B	50.5656	2.26374	0.461878	0.00152901	0.0495014	Liver
LCAT	4489.12	2.06495	0.250009	6.43298e-06	0.000356603	Liver
LOC100857609	21.0274	3.38424	0.87683	0.00087747	0.0301511	Liver
LOC100858742	13.9916	-8.20964	2.74608	3.60598e-08	2.97917e-06	Liver
LOC100859072	112.389	-6.60295	0.570948	5.55648e-23	2.54571e-20	Liver
LOC100859467	13.7258	-8.20143	2.72034	1.31781e-08	1.22988e-06	Liver
LOC101747821	36.1997	-5.60611	0.752146	3.48103e-10	3.92759e-08	Liver
LOC101747873	61.6947	-3.27352	0.47754	3.10515e-07	2.17346e-05	Liver
LOC101747995	7.41918	4.33389	1.12604	0.000850949	0.0294231	Liver
LOC101748649	35.4315	-3.10265	0.575292	4.33193e-05	0.0020467	Liver
LOC101749472	8.55941	-7.26752	2.68688	5.46629e-06	0.000305575	Liver
LOC101749517	18.6713	-2.66468	0.503521	0.000218404	0.00857675	Liver
LOC101749586	207.044	2.12012	0.257534	4.0881e-06	0.000237599	Liver
LOC101749599	545.375	-3.11686	0.267351	4.36423e-16	1.03098e-13	Liver
LOC101749705	27.2183	-5.35346	0.702118	3.09706e-10	3.57439e-08	Liver
LOC101749898	386.856	-7.01874	0.505283	2.29001e-33	1.73114e-30	Liver
LOC101749926	7.61765	-4.32772	1.09357	0.000737935	0.0257664	Liver
LOC101750037	48.0946	-7.1935	1.03017	1.81068e-09	1.88594e-07	Liver
LOC101750227	14.3428	-4.09411	0.930208	0.000123164	0.00517254	Liver
LOC101750423	6.99562	-4.6591	1.61227	0.00117241	0.0392161	Liver
LOC101750700	36.8544	-2.02781	0.332127	0.000627141	0.0222055	Liver
LOC101751153	8.91753	-7.3764	2.67036	1.9082e-06	0.000118724	Liver
LOC101751432	49.5447	-3.488	0.678476	3.48421e-05	0.00168839	Liver
LOC107049046	529.313	-8.54691	0.471546	5.31557e-57	1.00458e-53	Liver
LOC107049174	100.352	-6.49293	0.548818	1.32032e-23	6.65399e-21	Liver
LOC107049459	94.0165	-11.4791	3.09281	1.40891e-17	4.34721e-15	Liver
LOC107049819	76.1429	3.27317	0.595682	2.09847e-05	0.00106824	Liver
LOC107049909	205.071	-2.40092	0.361911	2.55491e-05	0.00127906	Liver
LOC107050997	30.9605	-5.32665	0.796864	1.61206e-08	1.46458e-06	Liver
LOC107051724	29.7322	-2.45559	0.471674	0.000462247	0.0170042	Liver
LOC107051868	21.0227	-3.50056	0.916711	0.00083531	0.0289657	Liver
LOC107051961	38.6124	-2.66771	0.376069	2.13404e-06	0.000130099	Liver
LOC107052476	125.319	-2.26134	0.34089	5.57542e-05	0.00258252	Liver
LOC107052522	22.9622	-3.86091	0.815755	5.11077e-05	0.00237753	Liver
LOC107052719	774.099	-3.32423	0.200392	7.31551e-32	5.26682e-29	Liver
LOC107052792	15.3334	-4.13516	0.849692	4.43544e-05	0.00208908	Liver
LOC107053166	191.357	-2.67097	0.368723	1.20141e-06	7.82938e-05	Liver
LOC107053207	101.156	-4.98112	0.372786	3.37665e-27	2.12715e-24	Liver
LOC107053383	84.6129	7.18898	0.480602	1.11139e-37	9.88415e-35	Liver
LOC107053513	7.91265	4.48274	1.10412	0.000503215	0.0182887	Liver
LOC107053686	14.6033	-3.25495	0.6245	6.88951e-05	0.003128	Liver
LOC107053736	4.80465	-6.12325	2.60993	0.000250943	0.00975324	Liver
LOC107053822	25.242	-3.44281	0.506357	3.06221e-07	2.15337e-05	Liver
LOC107053992	24.2366	-6.9808	1.35082	2.63526e-08	2.23834e-06	Liver
LOC107054034	16.9252	-5.06017	0.879557	1.86859e-06	0.000117225	Liver
LOC107054117	13.6864	-2.61554	0.578712	0.00119615	0.039922	Liver
LOC107054120	29.9329	-3.30162	0.614272	2.69127e-05	0.00133407	Liver
LOC107054940	59.0019	-7.52713	1.04722	5.31924e-10	5.91335e-08	Liver
LOC107055143	17.6969	-5.66553	1.06928	6.51365e-06	0.000359415	Liver
LOC107055444	21.3357	-5.50102	0.851326	9.29311e-08	7.31784e-06	Liver
LOC107055725	12.2764	4.62797	1.04996	0.000124578	0.00521745	Liver
LOC107057061	7.91129	-4.85041	1.66128	0.0010368	0.0349895	Liver
LOC112530489	4.94499	-6.21453	2.58958	0.000146819	0.00604837	Liver
LOC112530658	8.42698	-4.34867	1.21101	0.00128367	0.0423504	Liver
LOC112530666	13.9368	-8.22114	2.73009	1.58518e-08	1.45251e-06	Liver
LOC112531052	85.096	-7.54309	0.849406	2.42154e-14	4.69375e-12	Liver
LOC112531456	160.59	1.85361	0.170233	2.07766e-07	1.52486e-05	Liver
LOC112531764	16.9619	-3.27025	0.569983	1.53451e-05	0.00080001	Liver
LOC112531790	3.68115	-5.58603	2.56547	0.000868821	0.0299219	Liver
LOC112531945	14.9903	-3.65579	0.752582	7.7118e-05	0.00338938	Liver
LOC112531967	350.875	-4.18495	0.434974	3.13964e-14	5.93353e-12	Liver
LOC112532115	9.95116	-7.5526	2.71442	1.89366e-06	0.000118307	Liver
LOC112532200	16.3419	-3.45541	0.631742	2.24445e-05	0.00113872	Liver
LOC112532303	4.15559	-4.65448	1.17446	0.000178504	0.00723538	Liver
LOC112532355	89.5573	-5.67674	0.486183	2.43894e-22	1.08454e-19	Liver
LOC112532437	8.09247	-7.17565	2.67024	6.43909e-06	0.000356603	Liver
LOC112532538	16.0739	-4.95456	0.947442	9.55245e-06	0.000513963	Liver
LOC112533211	77.5109	2.56533	0.471531	0.000188046	0.00754129	Liver
LOC112533223	52.1825	-2.14293	0.323249	0.00011873	0.00501417	Liver
LOC112533490	32.9078	-5.58144	0.94479	2.32147e-07	1.67934e-05	Liver
LOC120017337	26.7919	2.28442	0.364729	0.000119876	0.00504848	Liver
LOC121106447	467.724	6.62475	0.287425	6.32937e-86	9.56937e-82	Liver
LOC121106452	1659.9	1.93745	0.265256	0.000139018	0.00574267	Liver
LOC121106469	259.155	-6.7749	1.18857	8.22686e-08	6.54641e-06	Liver
LOC121106502	9.2219	-7.41288	2.70038	3.1746e-06	0.000187488	Liver
LOC121106538	56.1319	2.7797	0.684646	0.00154344	0.0498618	Liver
LOC121106716	4.81091	6.23491	2.58445	0.000198406	0.00785262	Liver
LOC121106815	4.12277	-5.84239	2.56982	0.000431284	0.0160606	Liver
LOC121106908	48.2141	10.4408	2.87773	1.68886e-14	3.45053e-12	Liver
LOC121106918	4.43013	-6.00389	2.56587	0.000243054	0.00949544	Liver
LOC121106920	416.37	3.97085	0.229937	5.05003e-39	5.0901e-36	Liver
LOC121106929	25.0738	-5.68965	0.846783	2.52143e-08	2.16062e-06	Liver
LOC121106930	25.0738	-5.68965	0.846783	2.52143e-08	2.16062e-06	Liver
LOC121106934	63.4925	-6.57773	1.62445	4.63735e-05	0.0021772	Liver
LOC121107016	8055.17	-18.5999	3.82185	1.43602e-49	1.97374e-46	Liver
LOC121107019	23036.9	2.79373	0.28128	3.90265e-11	5.08657e-09	Liver
LOC121107102	45.1161	-2.91486	0.673599	0.0007144	0.0250023	Liver
LOC121107103	7.91354	-3.80564	0.952744	0.000852392	0.0294231	Liver
LOC121107253	18.2491	4.16466	0.848185	3.50636e-05	0.0016937	Liver
LOC121107463	176.912	-3.81505	0.97987	0.000385998	0.0145172	Liver
LOC121107592	60.1637	-4.3007	0.522211	3.78034e-11	4.96999e-09	Liver
LOC121107843	334.057	-3.71329	0.490273	4.2631e-09	4.29692e-07	Liver
LOC121107993	38.6745	-4.30503	0.722227	6.23359e-07	4.15179e-05	Liver
LOC121108191	16.2958	-8.49596	2.761	3.99007e-09	4.04872e-07	Liver
LOC121108198	5.60372	-6.46196	2.61497	7.58764e-05	0.00336415	Liver
LOC121108199	5.60372	-6.46196	2.61497	7.58764e-05	0.00336415	Liver
LOC121108200	5.60372	-6.46196	2.61497	7.58764e-05	0.00336415	Liver
LOC121108201	5.60372	-6.46196	2.61497	7.58764e-05	0.00336415	Liver
LOC121108202	5.60372	-6.46196	2.61497	7.58764e-05	0.00336415	Liver
LOC121108203	45.4575	-10.2116	3.00679	1.34765e-11	1.88658e-09	Liver
LOC121108212	12.6783	-5.16736	1.02333	2.60258e-05	0.00129863	Liver
LOC121108214	8.63636	-7.3079	2.67569	3.36924e-06	0.00019744	Liver
LOC121108275	1088.44	-2.72466	0.444691	1.94957e-05	0.000999172	Liver
LOC121108338	106.323	-3.57804	0.37582	1.08639e-12	1.67603e-10	Liver
LOC121108540	16.4521	-0.317531	0.686	0.00126877	0.0419909	Liver
LOC121108550	24.5412	-3.88693	0.55211	4.00552e-08	3.29128e-06	Liver
LOC121108809	77.3912	-8.81667	1.29929	2.52544e-14	4.83318e-12	Liver
LOC121108810	23.9672	-9.17946	2.83211	6.29017e-11	7.92509e-09	Liver
LOC121108813	7.92732	-7.17467	2.64098	3.35036e-06	0.000197097	Liver
LOC121108814	7.89521	-7.15032	2.644	4.1793e-06	0.000240254	Liver
LOC121108815	7.89521	-7.15032	2.644	4.1793e-06	0.000240254	Liver
LOC121108819	293.269	-7.66574	0.918863	3.66689e-14	6.84442e-12	Liver
LOC121108822	319.766	-8.33091	0.556473	4.11985e-39	4.44915e-36	Liver
LOC121108824	54.5079	-10.5769	2.98544	5.1347e-15	1.0934e-12	Liver
LOC121108825	11.1012	-7.78876	2.716	3.76979e-07	2.5907e-05	Liver
LOC121108827	17.4363	-8.61943	2.7711	1.72332e-09	1.80937e-07	Liver
LOC121108831	30.8211	-7.36722	1.29724	5.61939e-10	6.20143e-08	Liver
LOC121108832	8.63021	-4.50616	1.06384	0.000368218	0.0139177	Liver
LOC121108833	190.966	-0.222946	0.602092	0.00060048	0.0213811	Liver
LOC121108838	23.4844	-9.12433	2.84578	3.23982e-10	3.71082e-08	Liver
LOC121108839	79.4517	-11.2015	3.05574	7.91677e-17	2.09989e-14	Liver
LOC121108840	28.505	-6.16111	0.851486	1.30608e-09	1.38089e-07	Liver
LOC121108845	20.4415	-4.19188	0.663192	3.68293e-07	2.54257e-05	Liver
LOC121108846	142.511	-8.33931	0.813263	1.03668e-18	3.48302e-16	Liver
LOC121108848	11.0131	-7.79895	2.68422	1.23807e-07	9.3126e-06	Liver
LOC121108945	7.26308	6.94678	2.71702	7.67564e-05	0.00338938	Liver
LOC121109184	384.775	5.93425	0.272137	3.16637e-74	1.59575e-70	Liver
LOC121109239	145.292	-1.83034	0.193986	7.14948e-06	0.000393065	Liver
LOC121109244	115.05	-4.04561	0.371125	2.88869e-17	8.39888e-15	Liver
LOC121109655	21.6658	-3.48489	0.608741	8.32693e-06	0.000451236	Liver
LOC121109772	5.30874	6.42974	2.60622	0.000130272	0.00544084	Liver
LOC121109785	6.03002	-6.50755	2.69841	0.000172074	0.00700604	Liver
LOC121110054	14.2301	5.37079	1.15775	4.65134e-05	0.0021772	Liver
LOC121110080	53.1156	-10.335	3.15291	6.30296e-09	6.14803e-07	Liver
LOC121110238	11.2742	-5.67771	1.41709	1.98444e-05	0.00101361	Liver
LOC121110362	280.804	-2.6323	0.506932	0.000243745	0.00949789	Liver
LOC121110561	61.7888	5.26073	0.671516	3.38337e-11	4.52682e-09	Liver
LOC121110856	14.1795	-5.91451	1.55236	3.86011e-05	0.00185273	Liver
LOC121110891	13.5346	-8.15551	2.73753	4.3731e-08	3.55467e-06	Liver
LOC121110949	5.63767	6.62509	2.5549	2.96392e-05	0.00145966	Liver
LOC121111295	422.68	6.59039	0.373759	2.02092e-51	3.05543e-48	Liver
LOC121111475	17.352	-5.59707	1.10285	1.27715e-05	0.000672796	Liver
LOC121111522	8.59875	-3.89645	0.952322	0.000624624	0.0221683	Liver
LOC121113062	12.7312	-5.85893	1.45757	1.75739e-05	0.00091306	Liver
LOC121113091	58.2336	-2.27705	0.277175	1.16817e-06	7.64573e-05	Liver
LOC121113105	22.6257	2.87036	0.560874	0.00016661	0.00680803	Liver
LOC121113177	248.219	-4.02362	1.26028	0.00128572	0.0423504	Liver
LOC121113330	41.0193	-5.46989	0.726377	2.01113e-10	2.39419e-08	Liver
LOC121113351	32.257	-6.08033	0.882609	5.53203e-09	5.50255e-07	Liver
LOC121113382	9.08549	-7.4353	2.6581	9.12819e-07	6.0266e-05	Liver
LOC121113436	1217.32	-2.03146	0.172589	7.46872e-10	8.12371e-08	Liver
LOC374195	19.1524	-6.63807	1.29393	3.3502e-08	2.79844e-06	Liver
LOC421106	248.946	-2.06888	0.305263	0.000136426	0.00566655	Liver
LOC421108	4.5333	-6.00356	2.61016	0.000372329	0.014038	Liver
LOC421935	28.1482	-3.2746	0.528083	3.10536e-06	0.000184118	Liver
LOC422372	1539.37	-2.05145	0.118294	2.03769e-19	7.33521e-17	Liver
LOC425347	9.66494	-7.56432	2.65872	3.52165e-07	2.44237e-05	Liver
LOC426220	920.166	-8.13673	1.03986	4.73331e-13	7.86405e-11	Liver
LOC426615	23.2266	-9.12414	2.82281	8.15986e-11	1.01122e-08	Liver
LOC426626	2645.59	-1.5682	0.122234	1.65384e-06	0.00010506	Liver
LOC427010	61.0737	-5.94995	0.579372	1.01799e-17	3.20644e-15	Liver
LOC427025	91.4339	-8.17731	0.970855	4.42202e-13	7.4285e-11	Liver
LOC427816	38.9446	5.03905	0.564974	2.93687e-13	5.04575e-11	Liver
LOC428277	42.1593	-3.45569	0.393772	9.31454e-11	1.14493e-08	Liver
LOC429348	10.6034	-4.21429	1.04017	0.000422726	0.0157807	Liver
LOC430700	30.0563	6.66155	1.00601	1.86465e-08	1.65833e-06	Liver
LOC430766	1067.7	-7.94387	0.401021	1.17505e-67	2.96092e-64	Liver
LOC430910	68.4383	-7.26395	0.822419	5.5366e-14	1.02083e-11	Liver
LOC431003	69.6273	-6.75915	0.723243	2.5336e-15	5.71725e-13	Liver
LOC693265	134.108	6.5414	0.561459	1.26205e-23	6.57965e-21	Liver
LOC768709	975.245	1.37236	0.122537	0.00142766	0.0466196	Liver
LOC769000	66.9218	-7.71206	0.973869	1.59549e-11	2.19293e-09	Liver
LOC771012	12952.7	1.68747	0.160009	7.70555e-06	0.000419066	Liver
LOC771030	6.29876	-6.36175	2.87181	0.000888464	0.0304596	Liver
LOC771308	12.205	6.04647	1.43096	7.341e-06	0.000400681	Liver
LOC771972	88.248	-5.41617	0.48959	3.85729e-20	1.45796e-17	Liver
LOXL3	158.519	1.63836	0.171553	9.14784e-05	0.00395161	Liver
LPAR1	89.8465	-3.94231	0.38213	2.07056e-15	4.74315e-13	Liver
LRP2BP	18.1097	-2.71981	0.561532	0.000437839	0.0162247	Liver
LSS	864.642	-1.95503	0.320832	0.000927646	0.031588	Liver
LYG2	442.892	-2.87287	0.382765	1.82921e-07	1.34906e-05	Liver
MAEL	303.057	2.12147	0.261154	5.27816e-06	0.000296656	Liver
MANBAL13	131.584	-2.71064	0.21388	2.6694e-16	6.61617e-14	Liver
MB	15.9335	-8.43072	2.77638	1.61774e-08	1.46458e-06	Liver
MBOAT2	2484.84	-7.18626	0.808268	1.43658e-15	3.34149e-13	Liver
MFGE8	9091.14	-2.67618	0.265767	6.04311e-11	7.6778e-09	Liver
MHCY14	37.3658	-3.45735	0.812477	0.000322744	0.0123533	Liver
MHCY15	13.9511	-5.20597	1.14191	7.51267e-05	0.00336415	Liver
MHCY2B2	3.81594	-5.72192	2.52809	0.000435205	0.0161668	Liver
MHCY35	23.5972	-4.27805	0.590875	8.55278e-09	8.15174e-07	Liver
MICAL2	69.3809	2.24823	0.273291	1.44602e-06	9.34287e-05	Liver
MID1IP1	225.77	-3.08365	0.474276	1.85473e-06	0.00011684	Liver
MMRN1	164.111	-6.4945	0.589073	2.23622e-21	8.89723e-19	Liver
MOCOS	2541.69	-2.77098	0.237823	2.25964e-14	4.43682e-12	Liver
MOGL	314.34	3.44524	0.24303	1.37369e-24	7.41743e-22	Liver
MRC2	499.835	-2.28004	0.33573	3.42876e-05	0.00166686	Liver
MSMO1	1615.38	-3.24514	0.393745	1.88974e-09	1.9436e-07	Liver
MTTPL	10947.9	-5.85676	0.292366	5.15971e-63	1.11442e-59	Liver
MUC2	17.5633	-4.77138	0.78192	5.92915e-07	3.96649e-05	Liver
MUSK	57.1537	-4.06982	0.568521	7.0238e-09	6.80724e-07	Liver
MYBPC3	26.1151	-6.2722	1.02702	2.42093e-07	1.73714e-05	Liver
MYH15	90.0906	-3.21782	0.389302	2.18093e-09	2.22793e-07	Liver
MYL10	23.407	-5.6501	0.890866	1.11576e-07	8.6067e-06	Liver
MYL2	34.6933	-9.79137	2.92095	7.3597e-12	1.03992e-09	Liver
MYL3	38.2709	-4.82959	0.572628	5.20054e-12	7.70853e-10	Liver
MYOM2	6.29641	-6.69045	2.62683	3.39708e-05	0.00165679	Liver
MYOZ2	7.83191	-7.13615	2.64497	4.63472e-06	0.000264424	Liver
NAA38	45.7226	2.08477	0.331698	0.000327085	0.0124879	Liver
NAALAD2	105.95	-2.85902	0.285191	1.46417e-11	2.03089e-09	Liver
NANS	911.289	-1.34787	0.0977849	0.000236195	0.00925138	Liver
NCEH1	9454.03	-4.25818	0.336691	4.62116e-23	2.18335e-20	Liver
NDFIP2	3179.73	-2.48924	0.180238	3.45379e-17	9.66998e-15	Liver
NIPAL2	15.3728	-3.51378	0.696854	6.1667e-05	0.00284251	Liver
NOX3	8.59232	-5.28465	1.33322	2.92621e-05	0.0014458	Liver
NOXO1	257.366	-3.33974	0.238547	1.87323e-23	9.13594e-21	Liver
NPPA	55.9314	-10.608	3.0032	1.80345e-14	3.63551e-12	Liver
NPR2	68.4157	2.02318	0.223226	1.55107e-06	9.93673e-05	Liver
NPTXR	616.329	-6.05189	0.642289	3.56399e-16	8.553e-14	Liver
NSDHL	466.148	-2.67561	0.382258	2.35348e-06	0.000142329	Liver
NSMF	99.7593	-2.53626	0.306036	1.1915e-07	9.0981e-06	Liver
NTRK2	56.2978	4.29064	0.599503	5.63016e-09	5.56356e-07	Liver
OSBPL10	713.874	-2.03338	0.227148	1.71916e-06	0.000108753	Liver
OTC	28.4654	-6.83599	1.95447	9.92784e-05	0.0042521	Liver
PACSIN1	158.195	-4.60985	0.477211	4.65507e-15	1.00543e-12	Liver
PAQR7	710.942	-5.83199	0.702931	5.37886e-13	8.83945e-11	Liver
PCP4L1	72.3228	3.93503	0.38223	2.80986e-15	6.24739e-13	Liver
PCSK4	36.6956	-4.98019	0.788178	7.78643e-08	6.26187e-06	Liver
PCSK9	54.1975	3.92682	0.444559	7.06902e-12	1.01787e-09	Liver
PDE11A	1691.79	-7.92758	0.995555	2.40561e-13	4.1805e-11	Liver
PDIA2	47.4812	-2.67465	0.554336	0.000472929	0.0173549	Liver
PEAR1	260.251	-2.18846	0.214419	8.6312e-09	8.15594e-07	Liver
PHF19	45.5178	2.322	0.429626	0.000500371	0.0182292	Liver
PI3	6589.21	3.05206	0.591324	8.6845e-05	0.00378389	Liver
PISD	989.414	-2.68941	0.275312	1.77985e-10	2.15276e-08	Liver
PKDCCA	45.3386	-2.56339	0.352713	2.19823e-06	0.000133474	Liver
PLIN1	435.698	-4.06983	0.862651	3.79223e-05	0.00182595	Liver
PLOD2	1252.73	-2.04257	0.250859	1.05422e-05	0.000561225	Liver
PLP1	10.5823	3.27979	0.885047	0.00150733	0.0490093	Liver
PLPPR5	122.265	-4.16381	0.283812	1.14397e-29	7.51985e-27	Liver
PLXDC2	28.7416	-2.10263	0.359521	0.000656738	0.0231991	Liver
PNPLA3	1901.34	-3.0839	0.303798	1.21766e-12	1.85957e-10	Liver
PRLR	107.102	-4.81236	0.461439	2.14209e-17	6.35026e-15	Liver
PRODH	190.178	3.72238	0.73273	2.5123e-05	0.00126191	Liver
PTGDS	2974.57	-2.28033	0.26848	4.85738e-07	3.27852e-05	Liver
PTGFR	12.114	3.04897	0.644151	0.000297665	0.0114806	Liver
PXYLP1	525.505	-1.84563	0.154707	1.95035e-08	1.7244e-06	Liver
PYROXD2	40.5842	-5.43122	0.699668	7.24183e-11	9.04869e-09	Liver
RAB26	34.2993	-3.92958	0.663287	1.53123e-06	9.85132e-05	Liver
RAB3IP	250.193	-2.08632	0.301133	9.11749e-05	0.00394978	Liver
RAD23B	2919.97	-2.29656	0.186106	8.85143e-13	1.37964e-10	Liver
RAD51B	250.502	-2.20339	0.187691	4.2124e-11	5.44335e-09	Liver
RASGEF1C	60.3345	-2.7691	0.366009	2.70489e-07	1.91996e-05	Liver
RBP	9872.57	-6.08588	0.41499	1.48209e-35	1.24487e-32	Liver
RBPJ	262.316	-1.79931	0.171758	1.29165e-06	8.38128e-05	Liver
REEP5	228.706	2.33459	0.178401	1.93527e-14	3.84992e-12	Liver
REEP6	176.486	-2.05921	0.301724	0.000134389	0.00559734	Liver
RIC3	113.69	-2.18465	0.26735	2.67102e-06	0.000159617	Liver
RIMBP2	49.077	-3.04077	0.507276	9.75595e-06	0.000522835	Liver
RNF144A	113.603	-1.68447	0.224288	0.000959993	0.032616	Liver
RNF186	439.494	-6.62237	0.443734	8.9929e-38	8.49773e-35	Liver
SCTR	166.174	-2.45767	0.428835	0.00014822	0.00608951	Liver
SESTD1	311.381	1.74541	0.203324	0.000101046	0.00431556	Liver
SGCG	288.938	-5.22697	1.11998	1.22495e-05	0.000647555	Liver
SGIP1	11.3017	-5.47152	1.59526	0.000172382	0.00700604	Liver
SH2D1A	160.151	1.81079	0.267165	0.000893385	0.030559	Liver
SIDT1	98.0407	-2.84933	0.345016	1.69249e-08	1.52314e-06	Liver
SLC1A1	256.321	-2.32523	0.413572	0.000319795	0.0123027	Liver
SLC1A2	18.1521	2.63145	0.529276	0.000416463	0.0155854	Liver
SLC22A16	98.8177	-2.76288	0.476191	4.01487e-05	0.00191485	Liver
SLC25A12	43.5461	1.80642	0.279192	0.00146888	0.0478619	Liver
SLC25A48	83.8717	3.14	0.576249	3.2564e-05	0.00159849	Liver
SLC26A9	411.706	-6.74964	1.59681	1.36851e-05	0.000715936	Liver
SLC35F3	58.985	3.25464	0.412851	8.46019e-09	8.14711e-07	Liver
SLC39A5	1044.46	-2.10015	0.231203	5.89322e-07	3.95998e-05	Liver
SLC41A3	1213.44	-2.71324	0.268034	3.4325e-11	4.55228e-09	Liver
SLC6A14	144.003	2.12538	0.36382	0.000558804	0.0201636	Liver
SLC6A2	226.219	-4.41635	0.399894	9.73192e-19	3.34402e-16	Liver
SLITRK4	29.8939	-5.8325	1.08549	1.93047e-06	0.000119618	Liver
SMAD7B	5.14238	-6.33237	2.56905	7.10474e-05	0.00321606	Liver
SMYD1	192.954	-3.75766	0.517975	1.35137e-08	1.25345e-06	Liver
SOX7	308.726	-2.59735	0.471809	0.00013853	0.00573817	Liver
SPAG6	56.6262	2.50372	0.44956	0.000182364	0.00735241	Liver
SPATA1	129.246	-3.08044	0.424283	1.61657e-07	1.20994e-05	Liver
SPIN1L	26.3462	-9.33938	2.85407	3.24036e-11	4.3742e-09	Liver
SPINK5	210008	1.76254	0.218395	0.00019359	0.00772265	Liver
SQLE	536.508	-4.5589	0.45096	3.43453e-16	8.37527e-14	Liver
SREBF2	2583.12	-2.09594	0.227932	4.7643e-07	3.23011e-05	Liver
SSX2IP	28.2757	-4.93504	0.662434	1.14472e-09	1.2188e-07	Liver
ST8SIA3L	31.6471	-9.64809	2.8925	6.53275e-12	9.49698e-10	Liver
STMN3	7.42243	-4.96239	1.49368	0.000346282	0.0131875	Liver
STRIP2	23.1843	2.60341	0.586033	0.00122199	0.0406943	Liver
STS	255.501	-1.58092	0.154508	8.1682e-05	0.00356922	Liver
STYK1	123.27	-2.21773	0.250164	3.21694e-07	2.24133e-05	Liver
SVOPL	67.7131	-6.68839	0.891879	5.62664e-11	7.20925e-09	Liver
SYCP2L	8933.5	-4.7968	0.743683	3.1478e-08	2.64398e-06	Liver
TCN2	6910.71	-2.72011	0.228802	1.14733e-14	2.40923e-12	Liver
TFDP2	159.512	1.52581	0.168182	0.000905389	0.0308997	Liver
TFRC	607.036	-2.78298	0.1908	1.94151e-21	7.93343e-19	Liver
TGM3	10.5671	-4.63142	1.30028	0.00097771	0.0331435	Liver
THAP10	25.4125	-2.12544	0.37812	0.00081346	0.0282729	Liver
TIMP2	2350.86	-2.45453	0.202812	1.80791e-13	3.17834e-11	Liver
TLCD4	545.709	-1.99905	0.323275	0.000601029	0.0213811	Liver
TLDC2	13.9255	-4.56606	0.830699	5.47727e-06	0.000305575	Liver
TLX2	18.3384	-4.9968	1.04538	2.42083e-05	0.0012241	Liver
TMEM132C	3.604	5.70354	2.5221	0.000581521	0.0208832	Liver
TMEM221	22.4521	-4.27677	0.781574	4.87416e-06	0.000277039	Liver
TMEM229B	349.395	-1.88688	0.257062	0.000194925	0.00775544	Liver
TMEM30CP	124.709	-2.33852	0.383036	0.000114866	0.00487824	Liver
TMEM37	1663.94	-2.52355	0.342926	1.95387e-06	0.000120574	Liver
TMEM41B	1357.83	-2.11146	0.257001	4.52108e-06	0.000258918	Liver
TMIGD1	5.87684	-4.56232	1.36337	0.000393097	0.0147475	Liver
TNNT2	30.658	-6.47548	1.0478	1.23288e-07	9.3126e-06	Liver
TOR3A	839.464	-3.06692	0.415363	1.09136e-07	8.46171e-06	Liver
TRAT1	69.8029	2.03461	0.262553	2.66693e-05	0.00132636	Liver
TRIM24	608.86	-2.0664	0.291825	7.70682e-05	0.00338938	Liver
TRPM5	873.497	-4.83516	0.372218	7.49308e-26	4.35722e-23	Liver
TSPAN1	164.984	-1.98132	0.267169	7.86005e-05	0.00344452	Liver
TTC29	138.831	-8.04871	0.842461	1.25593e-16	3.16474e-14	Liver
TTN	42.2419	-3.291	0.429691	1.81478e-08	1.62353e-06	Liver
TUBA4AL	24.9937	2.57029	0.412097	3.34007e-05	0.00163426	Liver
UBAP2	89.7589	-7.22953	0.744268	8.9396e-17	2.29081e-14	Liver
UBE2R2L	54.8709	-6.22875	0.661167	2.97897e-15	6.5274e-13	Liver
USH1C	34.2682	-3.5027	0.472492	2.33102e-08	2.03715e-06	Liver
VTG1	152570	-8.4324	1.09784	7.94108e-13	1.25064e-10	Liver
VTG2	774860	-8.7223	1.05139	1.30013e-14	2.69269e-12	Liver
VTG3	50745.3	-0.505224	1.04218	2.17311e-07	1.58721e-05	Liver
WDR86	58.1117	-2.77449	0.446018	1.3498e-05	0.0007086	Liver
WFDC2	136.119	-7.83469	0.723827	1.06827e-20	4.14133e-18	Liver
WFDC8	2731.72	-7.99362	0.868275	5.67259e-17	1.5315e-14	Liver
ZNFY1	66.4168	2.83204	0.629689	0.000668847	0.0234624	Liver
ZP1	25833	-7.77297	0.392869	1.11937e-67	2.96092e-64	Liver
A2M	325.657	-3.51318	0.452386	3.69638e-09	1.07897e-06	Lung
ABCB1	295.618	-3.98561	0.247772	2.62379e-34	5.64837e-31	Lung
ACTR10L	36.6051	-6.40622	1.02505	1.37466e-07	2.92276e-05	Lung
ADGRV1	91.8435	2.01662	0.328436	0.000523737	0.0485753	Lung
ALPK2	237.606	-1.95332	0.223806	5.97562e-06	0.000857601	Lung
APOD	196.409	-2.88373	0.448523	4.28547e-06	0.000636244	Lung
ATP5F1AW	558.051	-6.53707	0.430547	1.08369e-38	4.66584e-35	Lung
AvBD1	1727.42	-5.62111	0.896994	1.99123e-08	4.89901e-06	Lung
AvBD10	94.6101	4.25075	0.977692	8.26948e-05	0.00907114	Lung
AvBD4	60.4758	-4.39868	0.542623	6.41704e-11	2.40248e-08	Lung
AvBD6	174.154	-5.53566	0.650491	3.89009e-13	2.08782e-10	Lung
AvBD7	548.391	-5.57073	0.493675	2.21615e-21	2.38541e-18	Lung
BTN3A2	20.8431	-8.36784	2.83463	6.95787e-07	0.000124821	Lung
BTN3A3	20.7451	-6.18889	1.43348	1.86034e-05	0.00232165	Lung
CATH1	812.388	-5.51628	0.707676	1.54052e-11	6.31686e-09	Lung
CATH2	676.496	-5.39467	0.906612	1.00041e-07	2.1809e-05	Lung
CATH3	1032.9	-5.05107	0.87157	2.75128e-07	5.20687e-05	Lung
CBLN1	99.854	3.06952	0.42932	2.30949e-07	4.46899e-05	Lung
CCDC152	790.538	3.04543	0.259616	5.69012e-16	4.45433e-13	Lung
CMTR1	1055.28	-1.50102	0.108773	1.91898e-06	0.000320861	Lung
CPE	625.484	-1.58069	0.164165	0.000167485	0.0173761	Lung
CPS1	316.437	2.43656	0.364804	1.69256e-05	0.00219168	Lung
CRHR2	262.389	-2.52788	0.489164	0.000317612	0.0310791	Lung
CSF2RB	86.6084	-2.83183	0.359322	6.23851e-08	1.43253e-05	Lung
DCDC2	25.2912	-2.71138	0.554151	0.000382091	0.0369513	Lung
DEFB4A	951.243	-4.98228	0.891441	6.53159e-07	0.000118407	Lung
DHCR24	1141.46	-2.35339	0.266815	8.66666e-08	1.9384e-05	Lung
EPHX3	53.1956	2.67574	0.403298	6.42492e-06	0.000906967	Lung
EPX	190.757	-4.43398	0.617005	2.71558e-09	8.11809e-07	Lung
F2RL3	456.052	-1.80016	0.209636	4.44757e-05	0.0051064	Lung
FGB	4371.02	2.4917	0.343822	2.69312e-06	0.000421644	Lung
FOXI2	41.8952	-4.33213	0.748805	1.17816e-06	0.000204953	Lung
GABRG3	244.626	-3.23114	0.320784	5.41958e-13	2.74518e-10	Lung
GABRR3	8.24041	6.42978	2.78366	0.000509543	0.0476922	Lung
HINTW	88.7429	-6.53327	0.774254	3.84322e-13	2.08782e-10	Lung
HNRNPKL	394.208	-0.293186	0.644827	7.08034e-09	1.82917e-06	Lung
HSDL2	820.357	1.76532	0.173429	3.6002e-06	0.000539153	Lung
IBSP	41.885	-5.94356	1.12272	2.14128e-06	0.000354588	Lung
INSIG1	2574.17	-2.59928	0.237354	3.1711e-12	1.40033e-09	Lung
LECT2	4557.13	-5.42158	0.88599	4.52588e-08	1.06774e-05	Lung
LHCGR	44.0338	4.2691	0.569551	1.83003e-09	5.62801e-07	Lung
LOC100858567	48.8947	4.20605	0.749008	2.40503e-06	0.000383513	Lung
LOC100858654	40.0599	-4.06905	0.808186	1.81427e-05	0.0022844	Lung
LOC100858742	18.6341	-6.07774	1.39228	1.77123e-05	0.00225956	Lung
LOC100859467	91.2555	-8.57235	1.30653	5.70325e-11	2.1827e-08	Lung
LOC100859602	51.4664	-7.72132	1.31487	7.11614e-09	1.82917e-06	Lung
LOC101747532	22.9215	-3.75844	0.76206	4.16585e-05	0.00481505	Lung
LOC101747821	389.272	-5.21667	0.42382	3.59185e-24	4.41849e-21	Lung
LOC101748313	45.9403	-3.18127	0.566732	1.81723e-05	0.0022844	Lung
LOC101749214	82.6759	4.14337	0.736701	2.24835e-06	0.000368772	Lung
LOC101750037	26.1771	-8.77482	2.8745	1.65281e-07	3.4713e-05	Lung
LOC101750367	188.755	3.5767	0.604209	2.7785e-06	0.000431093	Lung
LOC101750591	30.956	6.62863	1.78757	9.17736e-05	0.0100033	Lung
LOC101750700	146.28	-2.11973	0.248172	1.68393e-06	0.000284319	Lung
LOC107049046	1151.65	-0.230834	0.460065	4.74861e-07	8.70005e-05	Lung
LOC107049174	163.001	-6.35845	0.507663	2.43523e-26	3.49497e-23	Lung
LOC107049459	30.8145	-5.52998	1.01823	2.34212e-06	0.000376972	Lung
LOC107049796	39.4602	-4.17944	1.03961	0.000217818	0.0220662	Lung
LOC107050476	1229.69	2.40117	0.467929	0.00052866	0.0486876	Lung
LOC107051943	48.599	-5.61827	0.751337	2.87684e-10	9.52787e-08	Lung
LOC107051961	86.8938	-2.89419	0.506806	2.93991e-05	0.0034918	Lung
LOC107052719	5621.43	-3.04295	0.137971	2.19289e-50	1.8883e-46	Lung
LOC107053122	205.473	-0.132005	0.328225	0.000117432	0.012484	Lung
LOC107053714	301.042	-2.82655	0.471894	1.73549e-05	0.00223049	Lung
LOC107054016	9.28879	4.85191	1.27432	0.000453652	0.0431646	Lung
LOC107054034	30.5526	-2.93707	0.640341	0.000385564	0.0369513	Lung
LOC107055426	11.3338	-7.2657	2.71261	1.66272e-05	0.00216934	Lung
LOC107055444	93.6231	-7.83068	0.993956	2.00487e-11	8.02973e-09	Lung
LOC107055446	31.5619	-6.95647	1.33955	3.60686e-07	6.75188e-05	Lung
LOC107055478	8.39789	-6.57172	2.74569	0.000232063	0.0233718	Lung
LOC112530482	19.8103	-4.76972	1.10926	0.000124224	0.0130579	Lung
LOC112530487	49.7516	-2.66891	0.487453	0.000113774	0.0121703	Lung
LOC112530489	26.0978	-5.10518	1.24032	0.000129456	0.013512	Lung
LOC112530666	10.8592	-7.16683	2.718	2.65484e-05	0.00321673	Lung
LOC112531052	44.9338	5.3457	1.05144	4.33226e-06	0.000637693	Lung
LOC112531366	8.90603	6.58775	2.79266	0.000383428	0.0369513	Lung
LOC112531367	12.2763	-7.36577	2.7635	2.20375e-05	0.00271092	Lung
LOC112531602	36.8299	6.95223	1.73522	3.18142e-05	0.00370206	Lung
LOC112531967	53.4616	-3.29858	0.441766	3.31549e-08	7.93047e-06	Lung
LOC112533263	1241.59	-1.81459	0.214433	4.65736e-05	0.00531185	Lung
LOC121106447	3470.99	6.12829	0.306095	5.57723e-64	9.6051e-60	Lung
LOC121106502	61.9982	-5.15753	0.814648	5.06407e-08	1.17856e-05	Lung
LOC121106509	30.3524	-3.94744	0.797482	3.06088e-05	0.00359749	Lung
LOC121106623	1252.56	-0.15593	0.349367	0.00049754	0.0468231	Lung
LOC121106815	57.6387	-10.1957	2.97866	6.62923e-11	2.42912e-08	Lung
LOC121106918	102.857	-4.40674	0.428378	3.15684e-16	2.58891e-13	Lung
LOC121106922	347.642	-3.41226	0.515296	3.71325e-07	6.8763e-05	Lung
LOC121106929	203.778	-5.69342	0.41798	6.71255e-30	1.05094e-26	Lung
LOC121106930	203.778	-5.69342	0.41798	6.71255e-30	1.05094e-26	Lung
LOC121106934	157.378	-4.39659	0.504201	1.87027e-12	8.47625e-10	Lung
LOC121107016	5979.88	-17.7226	3.74406	5.44683e-35	1.34008e-31	Lung
LOC121107021	864.348	-14.4953	3.59756	7.1734e-15	4.75155e-12	Lung
LOC121107320	55.7817	-0.300379	0.670263	1.63267e-05	0.0021464	Lung
LOC121107722	416.917	4.69055	0.448766	2.22669e-17	1.9174e-14	Lung
LOC121107933	17.143	5.93317	1.47891	6.06538e-05	0.00678299	Lung
LOC121107939	391.84	4.94133	0.521812	4.71982e-15	3.38687e-12	Lung
LOC121108014	14.248	5.58923	1.50495	0.000175438	0.0180922	Lung
LOC121108191	92.8253	-6.36327	0.671779	8.0193e-16	6.00472e-13	Lung
LOC121108193	108.162	-11.2762	3.07359	4.15602e-14	2.65092e-11	Lung
LOC121108198	22.2117	-8.51272	2.82287	2.21248e-07	4.32992e-05	Lung
LOC121108199	22.2117	-8.51272	2.82287	2.21248e-07	4.32992e-05	Lung
LOC121108200	22.2117	-8.51272	2.82287	2.21248e-07	4.32992e-05	Lung
LOC121108201	22.2117	-8.51272	2.82287	2.21248e-07	4.32992e-05	Lung
LOC121108202	22.2117	-8.51272	2.82287	2.21248e-07	4.32992e-05	Lung
LOC121108205	32.6566	-9.21269	2.87377	7.01889e-09	1.82917e-06	Lung
LOC121108210	41.1427	-3.25206	0.737072	0.000290006	0.0288699	Lung
LOC121108214	15.1419	-5.74767	1.40411	5.46455e-05	0.00619148	Lung
LOC121108333	42.5751	3.16314	0.634614	9.63288e-05	0.0104338	Lung
LOC121108574	30.5775	-6.86778	1.40895	1.47259e-06	0.00025361	Lung
LOC121108809	122.494	-0.1105	0.312558	0.000386206	0.0369513	Lung
LOC121108810	106.45	-8.87509	1.30647	1.07546e-11	4.51745e-09	Lung
LOC121108812	22.891	-5.09293	0.991518	1.03214e-05	0.00138871	Lung
LOC121108813	30.0937	-9.09353	2.84325	5.63868e-09	1.59196e-06	Lung
LOC121108814	47.4432	-6.263	0.923429	6.71632e-09	1.80732e-06	Lung
LOC121108815	47.4432	-6.263	0.923429	6.71632e-09	1.80732e-06	Lung
LOC121108816	39.2216	-9.5463	2.899	9.38703e-10	2.99377e-07	Lung
LOC121108819	367.122	-0.205871	0.415086	1.75366e-07	3.63873e-05	Lung
LOC121108822	268.579	-6.33666	0.44922	4.64318e-33	8.88498e-30	Lung
LOC121108824	34.401	-9.32992	2.86502	1.64026e-09	5.1361e-07	Lung
LOC121108825	11.5518	-7.29837	2.71822	1.55772e-05	0.00206361	Lung
LOC121108827	12.8425	-7.50369	2.73154	7.83645e-06	0.00108838	Lung
LOC121108832	50.0403	-5.9797	0.798334	2.44911e-10	8.4357e-08	Lung
LOC121108833	122.155	-11.4371	3.13043	4.00058e-13	2.08782e-10	Lung
LOC121108835	48.6538	-9.90714	2.94536	2.54116e-10	8.58116e-08	Lung
LOC121108840	115.141	-7.60747	0.869866	4.714e-14	2.89945e-11	Lung
LOC121108845	44.5349	-4.48126	0.688176	6.8381e-08	1.54955e-05	Lung
LOC121108846	503.551	-0.116413	0.316733	2.27187e-05	0.00277491	Lung
LOC121108848	12.817	-7.5063	2.72622	7.1396e-06	0.00099966	Lung
LOC121108904	507.689	-2.49477	0.359896	6.38068e-06	0.000906967	Lung
LOC121109184	440.178	4.58878	0.281916	5.91338e-38	1.69734e-34	Lung
LOC121109244	928.236	-2.77681	0.320079	4.93346e-09	1.41607e-06	Lung
LOC121109477	103.558	-2.71692	0.446731	2.10991e-05	0.00261417	Lung
LOC121109772	53.4492	-4.80007	0.571079	6.88477e-12	2.96424e-09	Lung
LOC121113105	50.2895	2.60212	0.448534	6.82242e-05	0.00758037	Lung
LOC121113169	25.3845	-0.314531	0.731552	0.000101791	0.0109565	Lung
LOC121113278	29.9057	-3.37649	0.555978	3.48026e-06	0.000525763	Lung
LOC121113351	162.873	-3.01276	0.421289	2.73619e-07	5.20687e-05	Lung
LOC121113436	8943.11	-1.84022	0.0959032	6.53298e-19	6.25061e-16	Lung
LOC374195	76.4228	-6.57288	0.784235	8.82162e-13	4.34074e-10	Lung
LOC418658	51.6223	-3.39678	0.567226	3.45151e-06	0.000525763	Lung
LOC422609	262.546	-2.82751	0.458101	1.06761e-05	0.00142529	Lung
LOC423629	89.9919	3.23866	0.425792	2.30026e-08	5.57959e-06	Lung
LOC425347	47.876	-7.63204	1.31711	1.1575e-08	2.88905e-06	Lung
LOC426615	54.9512	-5.28644	0.756241	2.734e-09	8.11809e-07	Lung
LOC427010	158.284	-7.17666	0.61588	1.7525e-23	2.0121e-20	Lung
LOC427025	226.192	-0.082867	0.297287	0.00052462	0.0485753	Lung
LOC428277	137.41	-2.88433	0.276406	1.74872e-12	8.13957e-10	Lung
LOC430766	904.16	-7.04342	1.04538	5.0919e-10	1.65458e-07	Lung
LOC430910	150.053	-8.54186	0.979829	8.52197e-14	5.06088e-11	Lung
LOC693258	39.7089	-4.81151	0.834755	8.18591e-07	0.000144908	Lung
LOC693265	167.231	4.86523	0.513616	7.05248e-15	4.75155e-12	Lung
LOC769000	251.889	-0.153968	0.348439	1.52069e-06	0.000259301	Lung
LOC770574	11.7455	-7.21809	2.80373	5.81338e-05	0.00654366	Lung
LOC771911	96.8189	5.80893	0.788648	1.50751e-10	5.29843e-08	Lung
LSS	1090.69	-1.70651	0.211746	0.000300281	0.0295511	Lung
MANBAL13	1837.99	-4.86093	0.302844	5.34342e-38	1.69734e-34	Lung
MHCY14	196.611	-2.82945	0.439419	5.08547e-06	0.000742219	Lung
MHCY15	35.8688	-3.77721	0.553414	9.77544e-08	2.15837e-05	Lung
MHCY35	249.78	-4.29522	0.244579	4.71639e-42	2.70752e-38	Lung
MSMO1	1604.82	-1.74719	0.216398	0.0001889	0.0193645	Lung
MYL4	545.27	2.2737	0.309945	9.1358e-06	0.0012487	Lung
MYOM1	330.908	3.76992	0.393606	2.65875e-13	1.5263e-10	Lung
NAA38	205.242	1.77673	0.198189	3.07067e-05	0.00359749	Lung
NAALAD2	65.6383	-2.54908	0.406393	2.67096e-05	0.00321673	Lung
NKAIN2	213.295	-2.7864	0.282826	4.68932e-11	1.83544e-08	Lung
NPR1	16.7064	4.50598	1.09541	0.000239354	0.023966	Lung
NPY	67.0519	3.644	0.482733	6.53835e-09	1.80732e-06	Lung
NR0B1	81.052	2.68078	0.411934	8.33403e-06	0.00114823	Lung
NSG1	103.85	-2.97444	0.315933	7.35265e-11	2.63807e-08	Lung
PCDH15	149.86	-2.58537	0.344863	8.24582e-07	0.000144908	Lung
PGR2/3	83.404	-4.70059	0.760827	1.29019e-07	2.77746e-05	Lung
PI16	4204.44	1.77736	0.245704	0.00048917	0.0462883	Lung
PLA2G4EL2	19.1248	3.62818	0.847571	0.000292161	0.0289173	Lung
PRSS57	54.4798	-3.2033	0.507538	2.27157e-06	0.000369066	Lung
PTCHD3	117.792	-3.75793	0.509713	8.1201e-09	2.05654e-06	Lung
RHOB	1118.24	1.68671	0.191437	0.000124347	0.0130579	Lung
SCTR	79.4346	-4.63484	0.906124	5.94784e-06	0.000857601	Lung
SLC25A47	179.815	-1.88268	0.261252	0.000217439	0.0220662	Lung
SLC7A7	1132.08	-3.76072	0.322478	1.45633e-18	1.32005e-15	Lung
SMAD7B	13.9907	-7.68528	2.73033	3.19361e-06	0.000491075	Lung
SPIN1L	84.5984	-7.14917	0.862146	1.34268e-12	6.42323e-10	Lung
STRA6	394.228	-2.333	0.327566	1.02053e-05	0.00138391	Lung
TGM3	178.732	-5.79651	1.15704	2.48713e-06	0.000392966	Lung
UBAP2	275.744	-0.14371	0.338397	2.75642e-05	0.00329661	Lung
UBE2R2L	184.113	-0.11474	0.31552	7.00267e-05	0.00773077	Lung
ZNFY4	255.186	-2.88938	0.210117	4.66716e-20	4.7281e-17	Lung
ZP1	2287.15	-4.52463	0.342048	7.78865e-26	1.03182e-22	Lung
ACTR10L	60.0294	-5.49991	0.613017	1.16592e-13	6.37154e-11	Midbrain
AGMO	102.13	-2.25288	0.268791	7.56802e-07	0.000174736	Midbrain
ATP5F1AW	840.777	-6.76127	0.269994	1.32164e-101	7.46329e-98	Midbrain
BLB2	2480.62	1.97262	0.207057	7.63264e-07	0.000174736	Midbrain
CCDC152	58.2082	2.94419	0.401183	2.174e-07	5.66612e-05	Midbrain
COMTD1	96.4278	-3.13319	0.304314	4.36839e-13	2.31265e-10	Midbrain
CRP	142.794	-4.72721	0.45231	2.36151e-17	1.90506e-14	Midbrain
CYB561	139.573	1.90101	0.232113	3.17051e-05	0.00577543	Midbrain
FAM129A	784.562	1.94604	0.184515	9.1452e-08	2.45919e-05	Midbrain
GM2A	508.006	-1.83158	0.222069	5.64582e-05	0.00937705	Midbrain
HINTW	33.6909	-5.67198	0.870623	5.32714e-08	1.52961e-05	Midbrain
HNRNPKL	207.492	-6.53224	1.09219	3.03628e-08	9.02415e-06	Midbrain
KIFC1	628.961	-3.31065	0.25259	8.08315e-21	7.60759e-18	Midbrain
LGALSL2	25.4713	3.48038	0.544403	8.39908e-07	0.000189718	Midbrain
LOC100857858	585.881	-3.8654	0.16691	8.29838e-67	2.81166e-63	Midbrain
LOC100858742	33.849	-9.19133	2.83859	1.96615e-09	6.93929e-07	Midbrain
LOC100859072	149.693	-5.5539	0.410498	4.10622e-29	6.95635e-26	Midbrain
LOC100859467	29.783	-6.73079	1.31008	5.69046e-07	0.000135778	Midbrain
LOC100859602	31.9819	-6.88297	1.3084	2.91113e-07	7.25257e-05	Midbrain
LOC101750037	25.1494	-5.17718	0.895084	1.29213e-06	0.000288025	Midbrain
LOC101751171	50.6316	4.08748	0.45634	2.87477e-12	1.39147e-09	Midbrain
LOC101751181	29.7822	-5.16415	0.734961	5.03579e-09	1.67277e-06	Midbrain
LOC107049046	351.546	-5.89649	0.30316	3.28176e-59	9.26604e-56	Midbrain
LOC107049174	147.161	-6.95124	0.605993	1.4823e-22	1.67411e-19	Midbrain
LOC107049459	149.071	-7.21714	0.655458	4.41838e-21	4.40305e-18	Midbrain
LOC107049499	22.94	3.20562	0.602917	4.68263e-05	0.00801297	Midbrain
LOC107052719	523.824	-2.71771	0.159687	1.07435e-27	1.65459e-24	Midbrain
LOC107053682	159.762	-2.19385	0.324223	5.39049e-05	0.00904162	Midbrain
LOC107055444	119.956	-8.94082	1.29873	5.49069e-12	2.51399e-09	Midbrain
LOC107055446	11.9351	-7.29215	2.6685	7.56685e-06	0.00152607	Midbrain
LOC107056939	65.8605	-3.35531	0.499068	3.71062e-07	9.11037e-05	Midbrain
LOC112530288	73.6433	-10.5082	2.98609	3.11433e-12	1.46555e-09	Midbrain
LOC112530666	9.43298	-6.81091	2.64788	4.41556e-05	0.00771175	Midbrain
LOC112530933	18.6158	4.90108	1.02412	3.32262e-05	0.00598813	Midbrain
LOC112532354	12.3603	7.62133	2.6462	2.41404e-06	0.00052431	Midbrain
LOC121106447	422.517	6.70388	0.327887	1.01445e-67	4.29644e-64	Midbrain
LOC121106815	10.5392	-7.03713	2.64998	1.80852e-05	0.00348161	Midbrain
LOC121106918	35.9048	-9.28277	2.86402	2.43864e-09	8.43123e-07	Midbrain
LOC121106922	31.7445	-3.2632	0.730848	0.000287833	0.042036	Midbrain
LOC121107016	11851.3	-18.6929	3.82504	6.51532e-41	1.5768e-37	Midbrain
LOC121107019	41030	3.19672	0.658558	0.000122912	0.0198309	Midbrain
LOC121107021	2866.86	-0.0438202	0.250756	2.82186e-09	9.56102e-07	Midbrain
LOC121107023	441.555	13.5382	3.31022	6.53811e-15	4.26008e-12	Midbrain
LOC121107253	34.6109	9.46497	2.79226	4.66161e-10	1.79482e-07	Midbrain
LOC121108051	19.5924	4.28401	0.830482	1.33871e-05	0.00260679	Midbrain
LOC121108080	7.41127	-6.28096	2.63686	0.00022494	0.0334272	Midbrain
LOC121108149	59.4247	2.25698	0.324982	2.58481e-05	0.004812	Midbrain
LOC121108165	8.34752	-6.5686	2.63053	8.73099e-05	0.0142223	Midbrain
LOC121108191	34.0528	-5.6521	0.878905	6.59263e-08	1.83091e-05	Midbrain
LOC121108193	55.6679	-10.0425	2.92924	2.56215e-11	1.11296e-08	Midbrain
LOC121108198	7.31334	-6.28781	2.61765	0.000190542	0.0290808	Midbrain
LOC121108199	7.31334	-6.28781	2.61765	0.000190542	0.0290808	Midbrain
LOC121108200	7.31334	-6.28781	2.61765	0.000190542	0.0290808	Midbrain
LOC121108201	7.31334	-6.28781	2.61765	0.000190542	0.0290808	Midbrain
LOC121108202	7.31334	-6.28781	2.61765	0.000190542	0.0290808	Midbrain
LOC121108219	14.4471	-5.59736	1.36069	5.87622e-05	0.00966495	Midbrain
LOC121108550	16.8156	-3.73777	0.85273	0.000223975	0.0334272	Midbrain
LOC121108746	18.1993	-3.58723	0.825225	0.000264809	0.0390098	Midbrain
LOC121108762	79.1523	-4.06497	0.420289	4.8012e-14	2.71124e-11	Midbrain
LOC121108809	130.517	-6.81585	0.608717	1.5988e-21	1.69283e-18	Midbrain
LOC121108810	122.786	-7.23243	0.727911	2.01293e-17	1.70505e-14	Midbrain
LOC121108812	38.6451	-7.20294	1.30812	6.90247e-08	1.88605e-05	Midbrain
LOC121108814	47.7757	-7.5496	1.30467	1.32705e-08	4.16324e-06	Midbrain
LOC121108815	47.7757	-7.5496	1.30467	1.32705e-08	4.16324e-06	Midbrain
LOC121108816	34.0395	-0.17574	0.355897	4.05192e-06	0.000858044	Midbrain
LOC121108817	21.2376	-6.24395	1.32643	4.68351e-06	0.000967602	Midbrain
LOC121108819	247.23	-0.130254	0.300982	4.09383e-05	0.00722432	Midbrain
LOC121108822	238.18	-6.41998	0.410264	4.24857e-40	8.99689e-37	Midbrain
LOC121108824	35.4052	-5.77507	0.876211	3.60725e-08	1.05363e-05	Midbrain
LOC121108825	12.6134	-7.35885	2.69001	7.88993e-06	0.00157251	Midbrain
LOC121108827	25.4127	-8.6854	2.78151	1.89393e-08	5.72948e-06	Midbrain
LOC121108831	49.0779	-5.31954	0.648183	1.19503e-11	5.32764e-09	Midbrain
LOC121108832	80.608	-6.05251	0.633106	9.47247e-16	6.68638e-13	Midbrain
LOC121108837	26.4562	-8.7573	2.79251	1.45349e-08	4.47701e-06	Midbrain
LOC121108839	82.7153	-7.04044	0.83032	6.14803e-13	3.15618e-10	Midbrain
LOC121108840	52.8087	-6.82619	0.989008	6.89966e-09	2.24783e-06	Midbrain
LOC121108842	21.3303	-8.36109	2.76352	1.23887e-07	3.27932e-05	Midbrain
LOC121108845	41.3967	-9.53709	2.87305	3.28314e-10	1.32428e-07	Midbrain
LOC121108846	230.014	-6.60849	0.430185	5.24419e-39	9.87132e-36	Midbrain
LOC121108848	16.9307	-7.9423	2.71953	6.04529e-07	0.000142241	Midbrain
LOC121108937	439.445	1.94854	0.215865	3.23271e-06	0.000693232	Midbrain
LOC121109184	872.066	6.36922	0.22826	6.00066e-123	1.01657e-118	Midbrain
LOC121109244	69.2706	-3.27957	0.391665	9.22472e-10	3.32502e-07	Midbrain
LOC121113105	41.6685	4.24939	0.524658	1.29446e-10	5.34866e-08	Midbrain
LOC121113330	41.7881	-6.4955	1.01168	6.46153e-08	1.82441e-05	Midbrain
LOC121113351	15.9348	-5.92917	1.35865	2.24583e-05	0.0042274	Midbrain
LOC374195	37.0325	-6.29336	1.02146	2.28917e-07	5.87588e-05	Midbrain
LOC425347	65.841	-8.02315	1.28924	8.89764e-10	3.27685e-07	Midbrain
LOC426615	31.0224	-6.84998	1.32153	4.22669e-07	0.000102292	Midbrain
LOC427010	61.8122	-4.57248	0.48022	3.12488e-14	1.89067e-11	Midbrain
LOC427025	71.6778	-5.15559	0.529633	1.23081e-15	8.34046e-13	Midbrain
LOC428277	102.053	-4.06676	0.367814	1.22399e-17	1.09134e-14	Midbrain
LOC430496	152.835	1.75309	0.229283	0.000345177	0.0499798	Midbrain
LOC430766	978.961	-6.79888	0.246942	1.3911e-122	1.17833e-118	Midbrain
LOC430910	135.136	-6.61591	0.571484	8.42256e-23	1.01919e-19	Midbrain
LOC431003	98.9006	-6.56966	0.663655	6.08853e-17	4.68845e-14	Midbrain
LOC693265	48.009	9.99843	2.87089	1.25423e-10	5.31199e-08	Midbrain
LOC769000	211.576	-7.47338	0.599626	8.16561e-27	1.15278e-23	Midbrain
MANBAL13	384.744	-2.31382	0.17803	3.59699e-14	2.10126e-11	Midbrain
MHCY35	125.608	-3.79308	0.356893	6.62598e-16	4.88047e-13	Midbrain
MYBPC2	50.0297	-2.65198	0.451	4.55935e-05	0.00788162	Midbrain
MYH7	16.7309	3.52553	0.760408	0.000150644	0.0240761	Midbrain
NAA38	371.646	1.90337	0.26495	0.000192554	0.0291255	Midbrain
OvoDA1	47.3972	3.10152	0.574384	3.73165e-05	0.00665452	Midbrain
PCDHA5	22.1098	-6.30367	1.3496	5.12572e-06	0.0010462	Midbrain
PCDHA9	19.2529	-3.82333	0.735368	2.63803e-05	0.0048577	Midbrain
PIGG	581.33	1.50698	0.13101	4.94511e-05	0.00837751	Midbrain
RLN3	88.0106	-3.37082	0.317667	1.60713e-14	1.00838e-11	Midbrain
SPIN1L	74.1643	-8.16015	1.30188	5.30623e-10	1.99762e-07	Midbrain
ST8SIA3L	353.329	-7.27721	0.946888	2.33821e-12	1.16505e-09	Midbrain
THEM4	44.0504	-5.70625	0.764896	4.52356e-10	1.78218e-07	Midbrain
TUBA4AL	385.535	2.02938	0.238544	4.37883e-06	0.000915825	Midbrain
UBAP2	164.353	-0.268417	0.610329	1.6502e-06	0.000363064	Midbrain
UBE2R2L	153.499	-6.78395	0.567626	2.44969e-24	3.19232e-21	Midbrain
ZNF226L	24.7947	5.07407	0.81717	2.38142e-07	6.02144e-05	Midbrain
ZNFY1	109.662	2.502	0.387828	2.11443e-05	0.00402478	Midbrain
ZNFY4	92.2605	-2.2488	0.305956	1.07926e-05	0.00212602	Midbrain
ALPK1	196.714	-3.2991	0.342951	3.26005e-12	2.27666e-09	Muscle
AOX1	697.969	-1.94535	0.294634	0.000383453	0.0438991	Muscle
ASB4	965.659	-2.0227	0.278801	6.57392e-05	0.00927454	Muscle
ASMT	18.5725	-8.2735	2.76842	2.58384e-07	7.84533e-05	Muscle
ATP5F1AW	327.981	-5.05507	0.348254	2.51958e-32	1.17303e-28	Muscle
AvBD1	58.9392	-5.2518	0.710806	3.33824e-10	1.55417e-07	Muscle
AvBD7	10.9279	-7.22263	2.74362	3.02109e-05	0.0051458	Muscle
C19orf12	73.4696	2.18052	0.378392	0.000444532	0.0492761	Muscle
C6orf58	27.9219	-4.09772	0.707884	1.96459e-06	0.000457324	Muscle
CA12	110.54	-5.54983	0.562424	9.43464e-17	9.4124e-14	Muscle
CATH1	30.4256	-4.31643	0.814748	5.89864e-06	0.00121156	Muscle
CATH2	19.0265	-4.37033	0.974744	9.01937e-05	0.0123503	Muscle
CELSR1	197.069	2.59093	0.382422	6.0958e-06	0.00123391	Muscle
CHGA	27.0982	-4.9903	0.870417	9.48977e-07	0.000231875	Muscle
COL17A1	18.547	4.04486	0.84441	5.72144e-05	0.00823828	Muscle
CUNH17orf49	288.601	2.19952	0.327827	6.12333e-05	0.00872699	Muscle
CUZD1	26.4054	-3.99329	0.732273	6.90945e-06	0.00137863	Muscle
DEFB4A	19.9703	-4.83625	1.05211	5.13443e-05	0.007629	Muscle
ESPNL	22.9139	-4.60439	1.06592	0.000107126	0.0138539	Muscle
EXFABP	256.275	-2.58096	0.421912	3.27978e-05	0.00545341	Muscle
FAM179A	44.433	-2.83909	0.508238	5.04285e-05	0.007629	Muscle
GADL1	900.402	2.2348	0.351866	0.000106777	0.0138539	Muscle
HCK	23.4636	3.81964	0.723848	1.90431e-05	0.00349967	Muscle
HIST1H110	80.105	2.40137	0.416171	0.000162692	0.0205087	Muscle
HNRNPKL	58.9926	-4.96966	0.591597	4.24528e-12	2.82352e-09	Muscle
HSPH1	172.357	2.6863	0.400784	4.74368e-06	0.00101931	Muscle
HTR3A	35.3411	-4.05287	0.641404	3.62845e-07	0.000105358	Muscle
IGSF11	101.274	-2.95402	0.57206	9.95923e-05	0.013375	Muscle
K123	104.717	-3.08028	0.453105	6.50845e-07	0.000171516	Muscle
KIFC1	218.536	-2.95395	0.371508	2.53038e-08	9.55183e-06	Muscle
KLK7	59.2239	-4.54316	0.584653	1.516e-10	7.84221e-08	Muscle
KRT10	54.6592	4.44648	0.53687	2.87676e-11	1.74694e-08	Muscle
KRT5	95.9577	2.52082	0.41953	5.55257e-05	0.00816345	Muscle
KRT75L1	111.018	3.66572	0.427433	5.93461e-11	3.31555e-08	Muscle
KRT9	29.8188	6.02956	1.07299	1.54958e-06	0.000366831	Muscle
LECT2	103.676	-4.69809	0.598601	7.04792e-11	3.78609e-08	Muscle
LOC100859072	37.4252	-4.06414	0.651552	3.53816e-07	0.000105144	Muscle
LOC100859616	13.2896	7.57476	2.65432	3.41672e-06	0.000757482	Muscle
LOC101750037	13.317	-4.17758	1.04688	0.000448376	0.0493108	Muscle
LOC101750668	10.963	5.14653	1.46227	0.000387469	0.0439982	Muscle
LOC101752071	38.5488	3.65454	0.567692	4.6757e-07	0.00012805	Muscle
LOC107049046	163.098	-4.45182	0.402396	1.06141e-18	1.3477e-15	Muscle
LOC107049084	7.96833	-6.63074	2.67019	0.000106628	0.0138539	Muscle
LOC107049459	17.1682	-3.7276	0.842346	0.000201912	0.0247378	Muscle
LOC107049489	20.9197	-4.56367	0.943902	3.16586e-05	0.00532742	Muscle
LOC107049796	11.5742	-7.26877	2.77975	3.81861e-05	0.0061304	Muscle
LOC107049847	135.559	-2.43986	0.353284	9.34687e-06	0.00178832	Muscle
LOC107052718	1958.08	3.57169	0.762191	8.83992e-05	0.0122245	Muscle
LOC107052719	702.06	-2.91331	0.252779	6.77036e-15	5.56245e-12	Muscle
LOC107055100	68.0832	10.4377	2.90633	8.23495e-12	5.22807e-09	Muscle
LOC112530139	21.7209	-3.25608	0.681543	0.000164457	0.0205087	Muscle
LOC112530200	49.1132	9.86373	2.87648	5.05906e-10	2.27935e-07	Muscle
LOC112531900	23.605	2.84528	0.599624	0.000361667	0.0417472	Muscle
LOC112533599	9334.98	-4.48318	0.316278	3.69136e-29	1.10615e-25	Muscle
LOC121106447	566.104	5.12293	1.13306	2.11886e-05	0.00379536	Muscle
LOC121106472	6.48165	6.10462	2.6168	0.000405827	0.0457112	Muscle
LOC121106815	12.3333	-7.50965	2.71131	5.54049e-06	0.00115498	Muscle
LOC121106908	45.7958	9.77529	2.84033	2.0522e-10	1.02368e-07	Muscle
LOC121106929	18.4116	-4.423	0.890541	2.83663e-05	0.00489126	Muscle
LOC121106930	18.4116	-4.423	0.890541	2.83663e-05	0.00489126	Muscle
LOC121106945	6.65832	-6.23388	2.67505	0.000349728	0.0407055	Muscle
LOC121107012	19689.6	4.12472	0.303911	1.98946e-25	4.63113e-22	Muscle
LOC121107016	21862.9	-19.7968	3.9352	1.17338e-44	1.63886e-40	Muscle
LOC121107017	9335.32	-4.48236	0.316398	3.95988e-29	1.10615e-25	Muscle
LOC121107023	2356.04	2.96432	0.399712	1.6262e-07	5.16208e-05	Muscle
LOC121107593	8.34908	6.65308	2.62647	9.43936e-05	0.0128	Muscle
LOC121108193	42.6193	-7.51201	1.33796	3.49788e-08	1.27837e-05	Muscle
LOC121108196	30.5137	-5.19258	0.877519	3.75749e-07	0.000105358	Muscle
LOC121108204	53.2312	-10.1235	2.95325	3.85522e-11	2.24358e-08	Muscle
LOC121108809	31.9167	-5.11194	0.831252	1.77898e-07	5.52156e-05	Muscle
LOC121108810	14.7824	-5.78535	1.38819	4.31841e-05	0.00673902	Muscle
LOC121108814	9.34815	-6.97763	2.6829	3.61756e-05	0.00587518	Muscle
LOC121108815	9.34815	-6.97763	2.6829	3.61756e-05	0.00587518	Muscle
LOC121108819	102.409	-4.31551	0.440603	6.60118e-15	5.56245e-12	Muscle
LOC121108822	160.411	-5.31153	0.449011	1.1143e-22	1.94542e-19	Muscle
LOC121108824	23.0525	-8.661	2.80615	5.41608e-08	1.80111e-05	Muscle
LOC121108833	34.6922	-4.84413	0.750767	5.33861e-08	1.80111e-05	Muscle
LOC121108839	15.2083	-4.31963	1.11205	0.00042478	0.0474633	Muscle
LOC121108845	10.1637	-7.13082	2.68823	2.11955e-05	0.00379536	Muscle
LOC121108846	66.1218	-5.65866	0.652583	3.32872e-13	2.5829e-10	Muscle
LOC121109184	208.591	4.73355	0.396251	5.53616e-22	8.5915e-19	Muscle
LOC121109244	72.304	-3.70056	0.479087	2.31689e-09	9.80606e-07	Muscle
LOC121109319	60.9811	4.09052	0.621823	9.9164e-08	3.22099e-05	Muscle
LOC121110833	19.2216	3.74395	0.869152	0.000221859	0.0267129	Muscle
LOC121113105	42.9233	4.82409	0.654759	1.32159e-09	5.76832e-07	Muscle
LOC121113330	35.2667	-4.1539	0.667287	3.77167e-07	0.000105358	Muscle
LOC425940	26.8405	4.06203	0.747077	7.70363e-06	0.0014944	Muscle
LOC427010	14.6085	-4.42414	1.05604	0.000243992	0.0291268	Muscle
LOC427025	16.2509	-3.8196	0.866306	0.000196078	0.0242356	Muscle
LOC428277	31.0677	-3.46676	0.603667	7.5111e-06	0.00147757	Muscle
LOC430766	870.985	-5.49371	0.344109	4.60885e-40	3.21859e-36	Muscle
LOC430910	93.316	-5.44595	0.540829	4.02812e-17	4.32775e-14	Muscle
LOC431003	95.0498	-5.96996	0.590506	8.21786e-18	9.56491e-15	Muscle
LOC431300	17.0068	8.02395	2.69232	6.85807e-07	0.000177383	Muscle
LOC693265	20.3217	4.52252	0.946095	4.34247e-05	0.00673902	Muscle
LOC769000	37.4627	-4.7539	0.705406	2.01071e-08	7.801e-06	Muscle
MANBAL13	400.096	-4.1806	0.314202	4.5996e-25	9.17752e-22	Muscle
MGAM	274.918	-2.66396	0.397463	5.07536e-06	0.00107405	Muscle
MHCY15	6.74072	-6.26752	2.66304	0.000292934	0.034673	Muscle
MHCY35	47.4185	-2.74284	0.454607	2.31416e-05	0.00409138	Muscle
MMP9	92.8391	-2.85699	0.515661	5.11145e-05	0.007629	Muscle
MSLNL	30.3269	-4.23448	0.703989	8.17417e-07	0.000207579	Muscle
MYH13	833.195	5.01657	1.28379	0.000122046	0.0156387	Muscle
MYH1C	7521.76	3.30155	0.413164	3.81388e-09	1.56672e-06	Muscle
MYH1G	2669.91	4.0153	0.865832	5.13411e-05	0.007629	Muscle
OTX2	8.33706	-6.71868	2.67248	8.12581e-05	0.0113493	Muscle
PERM1	277.652	2.45919	0.420881	0.000106776	0.0138539	Muscle
PRTG	29.2888	-3.11609	0.577842	4.27964e-05	0.00673902	Muscle
RBP4	26.0725	-8.887	2.82808	1.70777e-08	6.81497e-06	Muscle
S100A12	193.061	-3.07083	0.478551	2.19187e-06	0.000493772	Muscle
SAA	100.368	-2.62439	0.401911	9.92283e-06	0.00187287	Muscle
SLC35E4	403.323	2.60809	0.445495	5.68805e-05	0.00823828	Muscle
SLC41A3	286.968	-2.28776	0.323084	1.5103e-05	0.00281257	Muscle
SOUL	168.425	-4.67306	0.394312	1.82907e-21	2.55466e-18	Muscle
ST6GALNAC4	3375.05	2.7303	0.376644	9.33929e-07	0.000231875	Muscle
ST8SIA2	89.1923	3.27923	0.447581	5.21789e-08	1.80111e-05	Muscle
TMEM63C	1353.55	-2.07861	0.315668	0.000163691	0.0205087	Muscle
TSPO2	16.5859	-4.42744	1.1191	0.000342133	0.040156	Muscle
TTR	230.915	-2.78873	0.425648	4.64505e-06	0.00101371	Muscle
UBAP2	57.5193	-5.42499	0.642703	1.86012e-12	1.36738e-09	Muscle
UBE2R2L	26.8867	-5.01381	0.846519	5.43819e-07	0.000146068	Muscle
UTS2R	75.7711	3.21771	0.510863	2.09476e-06	0.000479631	Muscle
VNN2	102.929	-2.56882	0.482737	0.00021308	0.025879	Muscle
WDCP	267.612	2.94787	0.375366	3.5696e-08	1.27837e-05	Muscle
WNK2	6473.66	-2.81412	0.299455	2.42342e-10	1.16717e-07	Muscle
ZNFY4	84.9751	-2.92125	0.423243	9.62897e-07	0.000231875	Muscle
ZP1	292.052	-3.2798	0.301575	5.78126e-15	5.38312e-12	Muscle
ATP5F1AW	227.227	-5.10239	1.04605	6.30896e-06	0.00149316	Pancreas
C8orf22	917.498	3.43298	0.427897	1.91494e-09	1.30633e-06	Pancreas
CAMKK1	59.9852	3.40346	0.440491	7.64484e-09	4.66617e-06	Pancreas
CCDC152	247.713	3.90745	0.375452	1.62937e-15	6.29861e-12	Pancreas
CCL26	55.6591	-3.64443	0.721851	3.38564e-05	0.0064366	Pancreas
CP	2686.17	3.23255	0.326098	1.09258e-12	1.58383e-09	Pancreas
CTSEAL	139.446	2.19238	0.366091	0.000262548	0.0366839	Pancreas
DHDH	71.9263	-2.53086	0.395286	2.17784e-05	0.00451007	Pancreas
DPP10	40.3761	2.71774	0.531382	0.000205381	0.0305359	Pancreas
F13A1	48.2904	-3.18689	0.661302	0.00013752	0.0221502	Pancreas
F7	45.879	3.23078	0.571049	1.21279e-05	0.00260458	Pancreas
GABRG3	49.2685	-7.58849	1.33365	2.08912e-08	1.10125e-05	Pancreas
HIST1H2A4L3	132.111	2.42408	0.399672	6.69384e-05	0.0115863	Pancreas
HIST1H2BO	86.4503	2.68956	0.462094	4.41217e-05	0.00825289	Pancreas
HIST1H46L6	88.2829	2.30231	0.362451	6.80301e-05	0.0116021	Pancreas
HNRNPKL	57.8162	-6.46997	0.905221	6.36663e-10	4.92225e-07	Pancreas
HPX	904.784	-2.38549	0.436807	0.00028718	0.0396479	Pancreas
KIFC1	96.4784	-3.99856	0.423501	1.81671e-13	4.21367e-10	Pancreas
LOC100859072	45.8654	-4.78831	0.684269	5.10733e-09	3.29054e-06	Pancreas
LOC100859304	128.442	2.87471	0.400303	4.49704e-07	0.000162976	Pancreas
LOC101748968	41.8692	-4.64582	0.687508	2.31773e-08	1.16864e-05	Pancreas
LOC101749586	239.972	2.95909	0.557592	7.13194e-05	0.0119868	Pancreas
LOC107049069	45112.1	-4.44114	0.495388	3.92891e-13	6.50908e-10	Pancreas
LOC107049174	54.9669	-6.94394	1.05792	1.49188e-08	8.23872e-06	Pancreas
LOC107049459	16.9836	-5.87022	1.38708	3.06344e-05	0.00592111	Pancreas
LOC107050476	210.036	2.78999	0.390526	7.07345e-07	0.000234374	Pancreas
LOC107052288	548.595	4.13929	0.367359	1.18173e-18	6.85227e-15	Pancreas
LOC107052719	254.913	-2.29139	0.312274	7.89494e-06	0.00179525	Pancreas
LOC112530666	14.826	-7.75008	2.73396	2.53268e-06	0.000652701	Pancreas
LOC112531717	15.6339	-3.92181	0.950417	0.000333701	0.0444819	Pancreas
LOC112531814	201.377	3.02167	0.412238	1.3246e-07	5.61698e-05	Pancreas
LOC121106447	219.137	4.57016	0.398864	3.69788e-20	4.28844e-16	Pancreas
LOC121106469	21.3495	-5.20131	1.36202	0.000323664	0.0436456	Pancreas
LOC121106945	9.03652	-6.79565	2.67342	6.42975e-05	0.0112978	Pancreas
LOC121107257	17.453	-4.23763	0.92012	9.44694e-05	0.0156509	Pancreas
LOC121107405	108178	-0.141172	0.315318	2.51793e-05	0.00512289	Pancreas
LOC121107423	331.087	4.56874	1.20959	0.000240731	0.0344661	Pancreas
LOC121108193	15.3197	-7.82035	2.73709	1.8645e-06	0.00054215	Pancreas
LOC121108196	20.1966	-8.3268	2.79003	3.26825e-07	0.00012634	Pancreas
LOC121108204	53.4625	-10.0446	2.94901	7.65029e-11	7.39336e-08	Pancreas
LOC121108210	19.3442	-8.1476	2.82598	1.86997e-06	0.00054215	Pancreas
LOC121108213	19.205	-6.12576	1.39741	1.70927e-05	0.00360406	Pancreas
LOC121108327	152.56	2.658	0.439105	2.66264e-05	0.00532391	Pancreas
LOC121108809	17.6261	-8.08758	2.75789	6.40142e-07	0.000218345	Pancreas
LOC121108810	11.512	-7.28932	2.69155	1.14236e-05	0.00249961	Pancreas
LOC121108819	99.9945	-11.1	3.06194	2.3072e-13	4.45943e-10	Pancreas
LOC121108824	11.3088	-7.24798	2.67716	1.09075e-05	0.00243258	Pancreas
LOC121108831	11.7098	-5.23761	1.4111	0.00022105	0.0320439	Pancreas
LOC121108833	66.1085	-6.29976	0.827279	3.97684e-11	4.61195e-08	Pancreas
LOC121108839	19.401	-3.9719	0.914325	0.000164821	0.0261839	Pancreas
LOC121108840	15.0387	-7.77773	2.75026	3.02829e-06	0.000747215	Pancreas
LOC121108846	54.1434	-7.72772	1.3324	1.08505e-08	6.29166e-06	Pancreas
LOC121109184	18.8868	3.32663	0.736056	0.000187976	0.029066	Pancreas
LOC121109244	37.7898	-4.14349	0.739406	2.99847e-06	0.000747215	Pancreas
LOC121109319	67.7046	4.05467	0.52185	1.28989e-09	9.34929e-07	Pancreas
LOC121110259	13.5504	5.55616	1.59856	0.000300734	0.0410307	Pancreas
LOC121110871	21.4176	-4.19919	0.888336	5.54476e-05	0.0100473	Pancreas
LOC121113330	10.3657	-5.08051	1.41678	0.000375328	0.0494623	Pancreas
LOC121113333	59.4484	2.77617	0.543617	0.000186368	0.029066	Pancreas
LOC418414	104.31	2.61274	0.452416	5.85878e-05	0.010453	Pancreas
LOC418658	21.4023	-4.14787	0.832005	2.74762e-05	0.0054007	Pancreas
LOC425347	8.97323	-6.80812	2.65775	5.15384e-05	0.00948715	Pancreas
LOC426615	11.7947	-5.26177	1.40712	0.000204758	0.0305359	Pancreas
LOC427010	38.9459	-7.30066	1.33024	7.59417e-08	3.38729e-05	Pancreas
LOC427025	25.6002	-6.57158	1.34666	1.82615e-06	0.00054215	Pancreas
LOC428277	21.7676	-3.19698	0.69885	0.000248967	0.0352106	Pancreas
LOC429798	28.5595	6.11474	1.06311	5.10804e-07	0.000179509	Pancreas
LOC430766	287.195	-0.200781	0.399868	1.6027e-06	0.000502337	Pancreas
LOC430910	38.6113	-5.8678	0.905301	2.91255e-08	1.40737e-05	Pancreas
LOC431003	26.3505	-5.16958	0.923367	2.17252e-06	0.000593602	Pancreas
LOC769000	33.9392	-5.63144	0.915814	1.35617e-07	5.61698e-05	Pancreas
LTBP1	1577.92	2.42446	0.328986	3.14162e-06	0.000759029	Pancreas
MANBAL13	133.074	-4.27731	0.481285	2.01331e-12	2.59426e-09	Pancreas
NT5DC4	103.542	-2.64269	0.374393	2.20099e-06	0.000593602	Pancreas
PKDCCB	107.946	2.7131	0.537527	0.000204624	0.0305359	Pancreas
RANBP3L	24.6321	-4.6456	0.848999	2.41438e-06	0.000636354	Pancreas
RBP	863.277	4.07409	0.49311	5.16149e-11	5.44162e-08	Pancreas
SCUBE2	191.768	-3.09724	0.353242	4.38541e-10	3.63269e-07	Pancreas
SGCG	104.406	3.10841	0.44234	2.13246e-07	8.52764e-05	Pancreas
SLCO1B1	58.9755	4.32183	0.642849	4.38766e-08	2.03535e-05	Pancreas
SLIT1	59.5793	2.90553	0.437915	2.16983e-06	0.000593602	Pancreas
SPIN1L	21.4261	-8.41418	2.82071	4.06408e-07	0.000152036	Pancreas
TDH	13092.5	2.66275	0.399316	6.49395e-06	0.00150621	Pancreas
USP2	24.0681	-4.38052	1.07819	0.000218148	0.0320236	Pancreas
VTN	830.903	-2.02846	0.28956	9.93763e-05	0.0162319	Pancreas
ZNFY4	29.3257	-5.44579	0.964409	1.46568e-06	0.000472152	Pancreas
ZP1	111.258	-5.44159	0.604452	2.41917e-14	7.01379e-11	Pancreas
ZP3	53.6192	-5.41574	0.741221	3.53374e-10	3.15236e-07	Pancreas
LOC121107016	9505.34	-18.8683	3.88826	2.91267e-41	3.57443e-38	Pituitary
LOC121107017	3324.04	-17.1532	3.62442	8.92656e-36	8.64843e-33	Pituitary
LOC112533599	3323.78	-17.153	3.62426	8.91054e-36	8.64843e-33	Pituitary
UBE2R2L	475.88	-14.1635	3.3689	3.35856e-28	2.20801e-25	Pituitary
LOC107055444	329.063	-13.5592	3.30711	5.44476e-25	2.94786e-22	Pituitary
LOC427025	232.121	-12.9689	3.22479	2.1278e-22	9.79212e-20	Pituitary
LOC107049459	208.192	-12.8321	3.23861	1.76971e-22	8.57284e-20	Pituitary
LOC121108204	204.043	-12.7837	3.22964	9.26972e-22	3.9683e-19	Pituitary
LOC374195	197.052	-12.7292	3.22531	1.48201e-21	6.20021e-19	Pituitary
LOC425347	168.838	-12.4883	3.20346	5.25664e-21	1.97478e-18	Pituitary
LOC100859467	166.266	-12.4659	3.19603	2.87628e-21	1.15101e-18	Pituitary
LOC121108193	157.245	-12.3676	3.17756	5.89733e-21	2.17116e-18	Pituitary
LOC426615	153.839	-12.3383	3.18202	9.07077e-21	3.27401e-18	Pituitary
HINTW	120.631	-11.9417	3.14009	2.23057e-19	7.33221e-17	Pituitary
LOC121107217	116.307	-11.8613	3.14681	7.81047e-18	2.0837e-15	Pituitary
LOC121108819	89.245	-11.4271	3.10269	1.84454e-16	4.24429e-14	Pituitary
ST8SIA3L	629.676	-11.0916	0.97572	1.19411e-23	6.1059e-21	Pituitary
LOC121106815	71.4615	-11.0615	3.05514	1.17824e-15	2.52198e-13	Pituitary
HNRNPKL	744.035	-10.758	0.814042	1.15113e-31	9.63181e-29	Pituitary
LOC121108813	57.5701	-10.7082	3.00102	3.67345e-15	7.19371e-13	Pituitary
LOC107049174	261.921	-10.6598	1.30622	3.18556e-21	1.22166e-18	Pituitary
LOC121108832	51.9743	-10.5406	2.98859	1.42506e-14	2.67678e-12	Pituitary
LOC430910	245.185	-10.5299	1.30559	1.09894e-20	3.89026e-18	Pituitary
LOC430766	1232.49	-10.3714	0.548978	4.07508e-64	1.50028e-60	Pituitary
LOC121108822	46.2381	-10.3385	2.97263	1.10607e-13	1.88523e-11	Pituitary
LOC100859072	780.192	-10.2114	0.647527	9.08271e-45	1.28611e-41	Pituitary
UBAP2	338.373	-10.1574	0.970445	5.22505e-20	1.81477e-17	Pituitary
LOC121107221	36.7393	-9.89681	2.97364	7.7145e-11	9.2816e-09	Pituitary
SPIN1L	159.851	-9.87816	1.31074	7.68919e-18	2.08151e-15	Pituitary
LOC121108191	148.908	-9.81675	1.30655	9.59376e-18	2.52288e-15	Pituitary
LOC121108846	144.564	-9.79616	1.31354	1.99893e-17	5.04331e-15	Pituitary
LOC107055200	33.6229	-9.7756	2.93193	2.16026e-11	2.87069e-09	Pituitary
LOC121108196	145.16	-9.77278	1.3222	4.17149e-17	1.02385e-14	Pituitary
LOC769000	351.593	-9.6765	0.816549	2.65826e-25	1.48283e-22	Pituitary
LOC431003	145.055	-9.66784	1.2973	2.00001e-17	5.04331e-15	Pituitary
LOC121108837	30.8687	-9.65914	2.88988	4.67766e-12	6.83383e-10	Pituitary
LOC121108831	30.7095	-9.64976	2.88836	5.01149e-12	7.2639e-10	Pituitary
LOC121108214	30.5409	-9.63455	2.89067	7.89197e-12	1.12617e-09	Pituitary
LOC121108845	30.2988	-9.60938	2.90216	2.47486e-11	3.23101e-09	Pituitary
LOC107049046	921.827	-9.56495	0.494299	2.11265e-66	1.29632e-62	Pituitary
LOC112530476	28.4315	-9.51624	2.87216	1.12125e-11	1.58769e-09	Pituitary
SMAD7B	25.2639	-9.31331	2.84889	3.7082e-11	4.67538e-09	Pituitary
LOC121108550	184.851	-9.29563	0.980334	2.07382e-16	4.65546e-14	Pituitary
LOC107055485	24.5852	-9.25798	2.84742	7.82785e-11	9.35682e-09	Pituitary
ATP5F1AW	738.411	-9.23823	0.493989	1.18115e-61	3.10608e-58	Pituitary
LOC100858742	98.1085	-9.18303	1.3016	1.50951e-15	3.19392e-13	Pituitary
CIDEC	95.8174	-9.10791	1.3717	1.64565e-13	2.77918e-11	Pituitary
LOC121108810	87.5151	-9.00708	1.31669	1.74519e-14	3.18073e-12	Pituitary
LOC121108812	19.5836	-8.87095	2.79848	4.76919e-10	5.22567e-08	Pituitary
LOC107052264	20.2815	-8.86613	2.86347	1.22764e-08	1.12992e-06	Pituitary
LOC107055446	144.205	-8.82809	0.985964	4.46187e-15	8.55564e-13	Pituitary
LOC112530489	74.9446	-8.77305	1.30658	5.76e-14	1.00981e-11	Pituitary
LOC121108192	18.3598	-8.73337	2.81005	3.89969e-09	3.9227e-07	Pituitary
LOC100859602	70.5857	-8.67837	1.29679	6.27634e-14	1.08995e-11	Pituitary
LOC121108189	16.4136	-8.54717	2.78211	6.6965e-09	6.45388e-07	Pituitary
LOC427010	281.537	-8.44479	0.596646	4.23886e-35	3.90144e-32	Pituitary
LOC121108842	15.5618	-8.44068	2.76909	1.33586e-08	1.22341e-06	Pituitary
LOC121108219	14.952	-8.3894	2.75594	9.72214e-09	9.225e-07	Pituitary
LOC121108194	14.9066	-8.33761	2.79237	7.14521e-08	5.81987e-06	Pituitary
LOC121108840	44.3096	-8.19337	1.29489	2.63704e-12	3.9789e-10	Pituitary
LOC121106929	41.3691	-7.85406	1.31854	6.86661e-11	8.31583e-09	Pituitary
LOC121106930	41.3691	-7.85406	1.31854	6.86661e-11	8.31583e-09	Pituitary
LOC121108227	9.8511	-7.63329	2.68058	4.21733e-07	3.11777e-05	Pituitary
LOC112530666	60.7318	-7.62128	1.03114	2.03129e-10	2.337e-08	Pituitary
LOC121108198	9.92016	-7.59237	2.71825	1.62254e-06	0.000107826	Pituitary
LOC121108199	9.92016	-7.59237	2.71825	1.62254e-06	0.000107826	Pituitary
LOC121108200	9.92016	-7.59237	2.71825	1.62254e-06	0.000107826	Pituitary
LOC121108201	9.92016	-7.59237	2.71825	1.62254e-06	0.000107826	Pituitary
LOC121108202	9.92016	-7.59237	2.71825	1.62254e-06	0.000107826	Pituitary
CPSF4L	33.723	-7.51964	1.36717	2.4223e-09	2.4772e-07	Pituitary
LOC121108839	31.9921	-7.47668	1.3039	3.46442e-10	3.8886e-08	Pituitary
LOC121109147	10.0307	-7.41964	2.86641	4.83137e-05	0.00234659	Pituitary
GREB1	590.626	-7.37608	0.385466	4.28645e-62	1.31508e-58	Pituitary
LOC121108817	8.60185	-7.35947	2.67355	2.32779e-06	0.000148784	Pituitary
LOC121111274	8.63694	-7.35134	2.68472	3.19371e-06	0.000199966	Pituitary
LOC107055426	8.19537	-7.21073	2.70524	1.06319e-05	0.000604049	Pituitary
LOC101750037	358.347	-7.17326	0.364934	3.63534e-64	1.50028e-60	Pituitary
LOC121108827	7.39283	-7.08725	2.63677	5.18553e-06	0.000310929	Pituitary
LOC121108128	8.29078	-7.07808	2.80325	7.4819e-05	0.00347795	Pituitary
LOC121113330	60.2186	-7.07725	0.864138	2.49138e-12	3.7902e-10	Pituitary
AMIGO3	1397.19	-7.07459	0.754955	6.67624e-17	1.59605e-14	Pituitary
LOC121110654	59.71	-7.05724	0.870971	4.07324e-12	5.99842e-10	Pituitary
LOC121108848	7.23703	-7.02342	2.65127	1.00578e-05	0.000576774	Pituitary
LOC107053730	7.83939	-6.97329	2.80992	0.000116115	0.00516293	Pituitary
LOC121108824	6.75605	-6.91347	2.62362	1.05458e-05	0.000601015	Pituitary
LOC107055425	6.70442	-6.86906	2.64106	1.83805e-05	0.000983569	Pituitary
CPLX1	10447.5	-6.85098	0.536893	9.90196e-29	7.01059e-26	Pituitary
LOC121108809	44.1299	-6.64043	0.854035	4.74643e-11	5.86391e-09	Pituitary
LECT2	18.3415	-6.60075	1.31354	6.82421e-08	5.58311e-06	Pituitary
LOC121108215	5.5213	-6.49604	2.60932	6.19176e-05	0.00294517	Pituitary
KCNK18	6.91127	-6.48617	2.96807	0.00109179	0.03933	Pituitary
LOC107052699	5.33752	-6.41728	2.61545	9.28378e-05	0.00424059	Pituitary
LOC112530482	38.6264	-6.40868	0.866304	3.98492e-10	4.41894e-08	Pituitary
EREG	16.9294	-6.35281	1.46223	3.38628e-06	0.00021059	Pituitary
LOC100857292	27.2753	-6.34821	1.11892	8.59736e-07	6.15798e-05	Pituitary
LOC121111530	5.02352	-6.29635	2.60305	0.000127033	0.00560774	Pituitary
UMOD	394.331	-6.23302	0.606713	5.74408e-19	1.85504e-16	Pituitary
LOC107056757	5.19208	-6.19149	2.733	0.000568761	0.0218575	Pituitary
RLN3	8386.52	-6.13838	0.46354	1.33321e-29	9.81667e-27	Pituitary
NPPC	105.373	-6.11687	0.60342	4.58155e-18	1.29749e-15	Pituitary
RASAL1	66.4746	-5.84407	0.74792	1.29212e-11	1.78837e-09	Pituitary
POU4F2	16.0763	-5.53124	1.10853	1.85977e-05	0.00098944	Pituitary
LOC112530491	3.43411	-5.45709	2.58624	0.00135256	0.0475153	Pituitary
FGB	381.748	-5.41371	0.290521	5.54454e-53	9.27853e-50	Pituitary
LOC112531813	52.6276	-5.37134	0.547092	5.72285e-16	1.25412e-13	Pituitary
GDF9	14.4984	-5.36569	1.09505	2.88227e-05	0.00146566	Pituitary
LOC121106502	18.0774	-5.3047	0.882787	6.09149e-07	4.41465e-05	Pituitary
PAX5	29.3813	-5.27721	0.756766	5.23222e-09	5.17821e-07	Pituitary
LOC112532694	60.9122	-5.19556	0.486706	2.33944e-18	7.05973e-16	Pituitary
MHCY15	11.4674	-4.96802	1.10518	0.000118234	0.00523184	Pituitary
GRP	154371	-4.95517	0.30088	1.97116e-40	2.26782e-37	Pituitary
ACTR10L	67.7209	-4.89745	0.399427	7.30121e-23	3.63245e-20	Pituitary
LOC107051372	11.0845	-4.81877	1.23178	0.000437404	0.0172113	Pituitary
COL19A1	565.73	-4.81256	0.248218	4.11823e-54	7.58084e-51	Pituitary
MROH2B1	6.40084	-4.77307	1.43344	0.000363008	0.0145266	Pituitary
LOC121107139	35.1142	-4.76598	0.543938	1.64298e-12	2.52033e-10	Pituitary
LOC121106623	144.574	-4.71103	1.22872	0.000188784	0.00798881	Pituitary
LOC121108540	17.3824	-4.66746	0.989149	3.68379e-05	0.0018427	Pituitary
CYP11A1	433.382	-4.66642	0.584852	3.87549e-11	4.85306e-09	Pituitary
LOC101749621	5.98879	-4.61576	1.4691	0.000672256	0.0255152	Pituitary
SPIA9	76.3086	-4.57845	0.441872	9.7991e-17	2.31259e-14	Pituitary
MYOT	288.926	-4.53557	0.377144	8.64539e-22	3.78915e-19	Pituitary
LOC107050652	22.0254	-4.46626	0.92073	2.43647e-05	0.00125985	Pituitary
LOC121108213	66.4796	-4.4471	0.369043	2.73188e-21	1.11752e-18	Pituitary
OVST	56.7644	-4.40807	0.426998	3.36188e-16	7.45609e-14	Pituitary
LOC112532541	8.24419	-4.38524	1.17046	0.000975268	0.0356913	Pituitary
HPGDS	4081.22	-4.38068	0.218312	5.32901e-55	1.08996e-51	Pituitary
RBP7	116.473	-4.37342	0.314409	1.43441e-27	9.10503e-25	Pituitary
LOC100857858	84.267	-4.29447	0.346688	4.2503e-22	1.90828e-19	Pituitary
UNC93A	7.89499	-4.29436	1.12177	0.000945115	0.0347259	Pituitary
LOC121108168	7.53022	-4.29078	1.1078	0.000905638	0.033342	Pituitary
LOC121108449	21.8758	-4.28744	0.787512	5.04734e-06	0.000303632	Pituitary
LOC121106934	57.1479	-4.28314	1.10647	0.000270576	0.0111927	Pituitary
LOC101751536	5.16929	-4.21505	1.0438	0.000289214	0.0119044	Pituitary
V-BG	10.1731	-4.15772	1.10207	0.000762465	0.0287024	Pituitary
LOC121108743	11.6953	-4.11996	0.867493	7.91415e-05	0.00366962	Pituitary
LOC121108299	9.18655	-4.0872	0.991202	0.000444978	0.0174652	Pituitary
RFX8	39.3104	-4.08642	0.475204	1.784e-11	2.43258e-09	Pituitary
LOC101751275	141.456	-4.04993	0.859398	3.94929e-05	0.00194381	Pituitary
SPIA3	322.776	-4.02783	0.921981	9.84443e-05	0.00443071	Pituitary
ADGRD2	462.594	-3.99977	0.324419	3.1175e-21	1.221e-18	Pituitary
HEXB	5834.1	-3.97221	0.159265	1.3015e-78	1.1979e-74	Pituitary
SLC18A2	62.8849	-3.96885	0.552343	1.06562e-08	1.00081e-06	Pituitary
LOC107056939	45.994	-3.96104	0.545971	9.18538e-09	8.76085e-07	Pituitary
MTNR1B	11.5541	-3.94181	1.04927	0.000790263	0.0296276	Pituitary
LOC121108762	95.6106	-3.89688	0.549175	1.71369e-08	1.54636e-06	Pituitary
FADS6	80.4422	-3.89316	0.656057	1.26951e-06	8.81855e-05	Pituitary
POU4F1	78.0729	-3.82295	0.447684	4.19718e-11	5.22039e-09	Pituitary
LOC418658	51.9964	-3.81061	0.441845	3.66795e-11	4.65653e-09	Pituitary
LOC419333	29.3579	-3.76869	0.587811	4.19679e-07	3.1151e-05	Pituitary
ZFPM1	1659.55	-3.76566	0.32576	2.88249e-18	8.42235e-16	Pituitary
MYBPC2	72.4267	-3.74917	0.467143	6.02446e-10	6.52342e-08	Pituitary
DCDC2	185.969	-3.68876	0.206322	1.56421e-39	1.69377e-36	Pituitary
IRX6	17.4444	-3.649	0.887563	0.000400146	0.0158406	Pituitary
LOC107053852	76.2939	-3.62649	0.500131	2.21028e-08	1.96555e-06	Pituitary
LOC429348	57.8557	-3.6094	0.352753	2.834e-14	5.06489e-12	Pituitary
LOC415324	43.122	-3.56931	0.626144	4.80697e-06	0.000292036	Pituitary
CCDC113	423.602	-3.55092	0.342934	1.51636e-14	2.8195e-12	Pituitary
LOC121106947	9.98491	-3.52152	0.842809	0.000558478	0.0215073	Pituitary
LOC425001	40.9021	-3.4629	0.421466	9.98715e-10	1.05657e-07	Pituitary
SMOC2	195.569	-3.40081	0.269617	9.01159e-20	3.0161e-17	Pituitary
LOC107054177	19.0946	-3.30603	0.609404	2.93704e-05	0.0014894	Pituitary
GNG13	40.1991	-3.30152	0.52843	1.95569e-06	0.000127661	Pituitary
KCNF1	146.411	-3.26705	0.29459	2.45856e-15	4.97331e-13	Pituitary
SHROOM1	195.378	-3.25394	0.424811	1.77202e-08	1.59119e-06	Pituitary
LOC101747717	11.3188	-3.22091	0.762307	0.000682439	0.0257954	Pituitary
LOC107054701	25.702	-3.21288	0.495541	1.03863e-06	7.35351e-05	Pituitary
LOC121107103	15.0189	-3.21146	0.633645	9.82151e-05	0.00443071	Pituitary
LOC121107357	59.2548	-3.20615	0.437659	6.57253e-08	5.40121e-06	Pituitary
KCNMB4	29.7248	-3.18255	0.45147	2.75386e-07	2.10344e-05	Pituitary
LOC428277	189.072	-3.18177	0.207963	1.88147e-26	1.15447e-23	Pituitary
GCNT3	21.3541	-3.18155	0.562047	1.97404e-05	0.00103823	Pituitary
LOC121106969	35.899	-3.16897	0.533007	7.97426e-06	0.00046306	Pituitary
LOC107053964	23.4812	-3.14896	0.496075	3.12592e-06	0.000196389	Pituitary
LOC101747821	63.8328	-3.14808	0.356332	3.24207e-10	3.66135e-08	Pituitary
LOC101749735	11.3445	-3.1429	0.705039	0.000384173	0.0153208	Pituitary
KY	22.1448	-3.11314	0.687436	0.00028972	0.0119044	Pituitary
LOC112531967	90.0594	-3.10472	0.353499	4.67303e-10	5.15097e-08	Pituitary
LOC121106509	65.504	-3.10182	0.467985	1.20499e-06	8.43399e-05	Pituitary
PCDHA11	310.788	-3.08272	0.376418	5.34653e-09	5.26304e-07	Pituitary
DNASE1L3	57.2957	-3.08224	0.464917	1.30313e-06	8.95077e-05	Pituitary
LOC121111169	16.6081	-3.06405	0.620172	0.000167146	0.00722261	Pituitary
UNC13C	61.9608	-3.0601	0.389156	2.22136e-08	1.9659e-06	Pituitary
LOC107053822	12.3834	-3.04889	0.640517	0.000299658	0.0122038	Pituitary
VWC2	346.144	-3.04678	0.267706	3.76072e-15	7.28709e-13	Pituitary
SPARCL1	3166.91	-3.03882	0.24924	4.69963e-17	1.1383e-14	Pituitary
PCDHA9	26.662	-3.03607	0.51176	1.34136e-05	0.000755102	Pituitary
ZNFY4	171.626	-3.03217	0.295307	1.08667e-12	1.70969e-10	Pituitary
FSTL3	68.6894	-3.027	0.515071	1.38412e-05	0.000769862	Pituitary
ZP1	903.436	-3.02582	0.176596	3.4168e-31	2.62069e-28	Pituitary
LOC107055695	11.9838	-3.01618	0.639519	0.00035169	0.0141352	Pituitary
LOC112530264	11.9838	-3.01618	0.639519	0.00035169	0.0141352	Pituitary
LOC121108236	11.9838	-3.01618	0.639519	0.00035169	0.0141352	Pituitary
LOC121108938	103.843	-3.0078	0.42518	4.06162e-07	3.03928e-05	Pituitary
PLA2G4B	56.4776	-2.96303	0.443023	1.71012e-06	0.000113237	Pituitary
LMBR1L	142.639	-2.95277	0.373313	3.07046e-08	2.65357e-06	Pituitary
MHCY35	75.5915	-2.88712	0.366324	5.01798e-08	4.25672e-06	Pituitary
LOC121108548	52.5625	-2.87806	0.459201	7.95754e-06	0.00046306	Pituitary
LOC107049386	27.4667	-2.85602	0.537641	0.000104329	0.00466136	Pituitary
RELN	1185.55	-2.85587	0.477664	1.77484e-05	0.000958102	Pituitary
LOC101749927	108.784	-2.83891	0.470545	1.6809e-05	0.000912746	Pituitary
LOC107053809	565.566	-2.79891	0.288602	8.82833e-11	1.03511e-08	Pituitary
LOC121108547	15.1476	-2.79562	0.631254	0.000877517	0.0325389	Pituitary
RASA4B	731.016	-2.78041	0.29657	3.84183e-10	4.28608e-08	Pituitary
RBP4A	29.6709	-2.76984	0.532712	0.000172592	0.00740575	Pituitary
CBLN3	78.8796	-2.76931	0.248526	2.51063e-13	4.08988e-11	Pituitary
TBC1D24L	85.2782	-2.76504	0.497702	7.13969e-05	0.00333572	Pituitary
LOC107053504	26.9173	-2.75567	0.653755	0.00122358	0.0435659	Pituitary
DYL2	105.2	-2.75533	0.481447	4.89356e-05	0.00237023	Pituitary
LOC121109244	120.467	-2.74602	0.272064	2.84282e-11	3.68526e-09	Pituitary
RGCC	33.1432	-2.74572	0.386803	1.45089e-06	9.92813e-05	Pituitary
LRP2BP	240.827	-2.74397	0.258348	3.14769e-12	4.71079e-10	Pituitary
LOC121108186	12.3364	-2.7381	0.589813	0.000732037	0.0276134	Pituitary
LOC121110280	65.6678	-2.72381	0.61104	0.000817694	0.0305937	Pituitary
LOC121110316	31.3502	-2.63653	0.390767	6.5693e-06	0.000388835	Pituitary
LOC101749593	44.0053	-2.62816	0.502039	0.000198249	0.00835094	Pituitary
LOC101751838	64.4329	-2.62475	0.323095	1.11867e-07	8.91447e-06	Pituitary
LOC101750039	19.912	-2.62355	0.508846	0.000321148	0.0130214	Pituitary
LOC107053397	128.259	-2.60187	0.375259	4.19313e-06	0.000259017	Pituitary
CNTN4	138.795	-2.58788	0.295272	1.67058e-08	1.51488e-06	Pituitary
LOC121111298	30.8741	-2.56154	0.389414	1.4525e-05	0.000802931	Pituitary
OLFML3	352.558	-2.54448	0.352625	2.56291e-06	0.000162683	Pituitary
LOC101748601	42.0753	-2.54448	0.425724	6.2743e-05	0.00297674	Pituitary
MMP28	57.3995	-2.53675	0.502645	0.000450317	0.0176371	Pituitary
LOC121111218	16.7023	-2.53262	0.540832	0.00103114	0.0374384	Pituitary
LOC101749104	168.393	-2.52888	0.354201	3.4827e-06	0.000215857	Pituitary
MYCL	238.217	-2.52429	0.374949	1.0318e-05	0.000589854	Pituitary
SFRP5	21.1526	-2.47464	0.518648	0.000989632	0.0361451	Pituitary
LOC107053745	119.927	-2.47138	0.481694	0.000466832	0.0181679	Pituitary
ENTPD3	170.418	-2.47066	0.226781	2.1689e-11	2.87069e-09	Pituitary
COMTD1	99.1437	-2.46166	0.543765	0.00142844	0.0496127	Pituitary
LOC770996	18.3295	-2.46098	0.512368	0.00100953	0.0367989	Pituitary
LOC121113278	134.423	-2.45805	0.203902	2.24894e-13	3.72959e-11	Pituitary
AMY2A	133.964	-2.44317	0.404326	7.45959e-05	0.00347636	Pituitary
CITED4	1495.54	-2.40105	0.342222	9.7619e-06	0.000561553	Pituitary
LOC112530487	61.7568	-2.38054	0.291548	5.79221e-07	4.23107e-05	Pituitary
KL	460.807	-2.37478	0.194133	3.6415e-13	5.88006e-11	Pituitary
LOC107054633	89.8882	-2.37453	0.505369	0.00139575	0.0487533	Pituitary
KLB	26.7614	-2.37143	0.42147	0.000275771	0.011382	Pituitary
PLA2G3	179.659	-2.36992	0.338995	1.26911e-05	0.00071662	Pituitary
LOC121106625	188.907	-2.3329	0.372227	8.17685e-05	0.00377242	Pituitary
LOC121107480	78.6476	-2.31579	0.427258	0.000485812	0.018827	Pituitary
LOC112532060	66.1958	-2.31402	0.253759	6.23749e-08	5.21908e-06	Pituitary
GPLD1	127.562	-2.30396	0.288608	1.61022e-06	0.000107826	Pituitary
MCOLN2	44.5597	-2.30208	0.341603	3.75073e-05	0.00186101	Pituitary
LOC101747302	301.22	-2.30126	0.274658	5.52457e-07	4.05165e-05	Pituitary
MYLK4	316.691	-2.30083	0.322989	1.41055e-05	0.000782091	Pituitary
BHLHE23	291.962	-2.29009	0.247212	4.74255e-08	4.04171e-06	Pituitary
LOC121113091	65.9089	-2.27858	0.304714	7.17456e-06	0.000421947	Pituitary
HLX	92.5157	-2.26845	0.419682	0.000603531	0.0230973	Pituitary
DNA2	33.6556	-2.25355	0.349934	9.35655e-05	0.00426074	Pituitary
LOC101752086	89.8981	-2.24476	0.438156	0.0010784	0.0389938	Pituitary
TRPC5	491.653	-2.21071	0.216034	5.83879e-09	5.6868e-07	Pituitary
B4GALNT4	1302.87	-2.19335	0.20579	1.89065e-09	1.9443e-07	Pituitary
GLDC	98.6686	-2.18548	0.337026	0.000117107	0.00519445	Pituitary
CPXM1	29.5773	-2.18379	0.425225	0.00141374	0.0491948	Pituitary
HNMT	444.339	-2.14391	0.24694	1.03774e-06	7.35351e-05	Pituitary
LOC101751251	108.73	-2.14318	0.321375	9.97189e-05	0.00446624	Pituitary
LOC101748371	678.989	-2.12984	0.314888	9.17853e-05	0.00420294	Pituitary
TRPV1	53.0262	-2.12312	0.381566	0.00088029	0.0325389	Pituitary
LOC101750669	37.9854	-2.11772	0.332138	0.00022422	0.00938053	Pituitary
SHPK	611.122	-2.10779	0.244525	1.73475e-06	0.000114047	Pituitary
PLA2G10L	44.8486	-2.09703	0.319021	0.000166881	0.00722261	Pituitary
LOC771161	80.1678	-2.0966	0.278164	2.39629e-05	0.00124607	Pituitary
MANBAL13	690.845	-2.09148	0.178278	2.89248e-10	3.28671e-08	Pituitary
GPR12	1090.88	-2.08568	0.24127	2.04209e-06	0.000132362	Pituitary
KIF14	91.9208	-2.07862	0.241771	2.533e-06	0.000161341	Pituitary
NAALAD2	197.13	-2.07781	0.181532	9.13371e-10	9.74344e-08	Pituitary
RBP1	123.116	-2.06727	0.279952	3.74585e-05	0.00186101	Pituitary
EFCAB5	657.84	-2.05953	0.317268	0.000239649	0.0099807	Pituitary
THNSL1	669.571	-2.0547	0.19944	3.86287e-08	3.32279e-06	Pituitary
LOC121109239	457.79	-2.04556	0.176119	9.15697e-10	9.74344e-08	Pituitary
PCDH8	69.4341	-2.02589	0.362289	0.00135942	0.0476652	Pituitary
FAM198A	37.4578	-2.00306	0.342626	0.00105438	0.0382068	Pituitary
SLCO4A1	69.1102	-1.9999	0.324647	0.000635783	0.0242308	Pituitary
LOC101751884	49.8921	-1.99793	0.301785	0.000297599	0.0121468	Pituitary
LOC101750700	142.089	-1.98343	0.195801	1.71747e-07	1.35108e-05	Pituitary
ZNF469	112.949	-1.97098	0.224272	4.97165e-06	0.00030006	Pituitary
UNC5D	1507.48	-1.96374	0.279006	0.000175123	0.00749688	Pituitary
LOC121110587	54.4409	-1.95422	0.301071	0.000497583	0.0192023	Pituitary
CDKN1C	358.597	-1.91152	0.201959	2.22656e-06	0.00014281	Pituitary
LOC769098	161.633	-1.90816	0.309276	0.00108034	0.0389938	Pituitary
LOC121108934	86.2413	-1.89642	0.302945	0.00102225	0.0371888	Pituitary
TECRL	87.0429	-1.89396	0.239416	6.60494e-05	0.00310956	Pituitary
LOC107052719	1321.47	-1.85862	0.216214	2.50172e-05	0.00128996	Pituitary
GSG1	307.914	-1.85252	0.280595	0.000821899	0.0306887	Pituitary
LOC101749463	81.4329	-1.83765	0.27147	0.000681251	0.0257954	Pituitary
CAB39L	1449.97	-1.81777	0.198226	1.38431e-05	0.000769862	Pituitary
LOC121107237	296.161	-1.80535	0.274395	0.00119815	0.0428262	Pituitary
BDP1	1703.26	-1.79916	0.227534	0.0001613	0.00700286	Pituitary
P4HA3	110.307	-1.79808	0.231227	0.000209978	0.00880474	Pituitary
HS3ST5	77.296	-1.77335	0.217221	0.000144952	0.00636819	Pituitary
CACNA2D3	273.998	-1.77189	0.251002	0.000788649	0.0296274	Pituitary
RNF207	98.5949	-1.71239	0.241946	0.00129583	0.0457844	Pituitary
LOC112532788	101.047	-1.71044	0.209706	0.000290525	0.0119109	Pituitary
LOC112531347	223.551	-1.685	0.229435	0.00116109	0.0417447	Pituitary
FAM162B	872.61	-1.67614	0.227481	0.00120646	0.0430398	Pituitary
SH3PXD2A	1024.74	-1.65547	0.151828	6.9888e-06	0.000412339	Pituitary
IGF2BP2	727.776	-1.64677	0.183502	0.000185675	0.00787536	Pituitary
MCOLN3	355.975	-1.62877	0.166258	7.01746e-05	0.00329534	Pituitary
PTGR2	657.412	-1.56003	0.119223	1.30285e-06	8.95077e-05	Pituitary
NSDHL	660.366	-1.51623	0.171442	0.00129406	0.0457844	Pituitary
NRG4	687.986	-1.42497	0.133629	0.00082592	0.0307764	Pituitary
LOC121113329	1252.77	-1.42212	0.0998462	1.35187e-05	0.000758695	Pituitary
LOC121106469	174.887	-0.178042	0.552713	8.48083e-05	0.00390288	Pituitary
LOC121107021	760.811	-0.0711425	0.511428	9.92864e-15	1.88419e-12	Pituitary
TMEM38B	739.822	1.29827	0.0875358	0.000437574	0.0172113	Pituitary
TMEM123	770.155	1.41867	0.106518	4.92662e-05	0.00237406	Pituitary
DGKG	1864.43	1.45288	0.114997	4.57713e-05	0.00222899	Pituitary
FOLH1	519.333	1.46526	0.124022	9.65029e-05	0.00436468	Pituitary
ATP10D	431.994	1.51945	0.101035	1.43913e-07	1.13698e-05	Pituitary
HSPA5	29089.7	1.5207	0.146794	0.000205049	0.00861768	Pituitary
SUB1	1177.21	1.54621	0.176583	0.000972364	0.0356559	Pituitary
CADPS2	663.878	1.58713	0.142618	1.85583e-05	0.00098944	Pituitary
ROBO1	295.096	1.59542	0.176093	0.000337189	0.0136417	Pituitary
TES	867.795	1.62442	0.15237	1.92531e-05	0.0010157	Pituitary
RHOB	1247.11	1.65522	0.150155	5.80435e-06	0.000345781	Pituitary
ESR1	657.165	1.65871	0.194287	0.000305478	0.0124133	Pituitary
LVRN	1201.56	1.7113	0.142716	2.68799e-07	2.06659e-05	Pituitary
SYT4	2740.27	1.72262	0.194494	8.04698e-05	0.00372183	Pituitary
PLK2	3634.25	1.75874	0.234288	0.000470137	0.018258	Pituitary
SCNN1A	309.135	1.76446	0.210221	0.000109311	0.00487217	Pituitary
NGEF	634.064	1.77795	0.228357	0.000253364	0.010528	Pituitary
PMM2	861.849	1.80148	0.178691	2.85429e-06	0.000180556	Pituitary
LIPG	816.908	1.82192	0.198989	1.37285e-05	0.000768129	Pituitary
LOC100858739	201.133	1.82612	0.283715	0.0012841	0.0456328	Pituitary
NXPH3	125.258	1.84115	0.237727	0.000147818	0.00647865	Pituitary
GSG1L	183.651	1.85131	0.185151	1.5821e-06	0.000107466	Pituitary
RFTN1	607.99	1.85296	0.208015	1.51748e-05	0.000831361	Pituitary
SEMA3A	594.547	1.86477	0.222678	3.723e-05	0.00185726	Pituitary
CNTNAP5	757.543	1.87197	0.231354	5.87919e-05	0.00281102	Pituitary
ACTA2	455.796	1.90696	0.2849	0.000488795	0.0189028	Pituitary
GMNC	116.41	1.90792	0.225707	2.03234e-05	0.00106585	Pituitary
CLVS2	2426.65	1.90847	0.134858	6.38818e-12	9.18701e-10	Pituitary
FAM181B	473.773	1.9316	0.140652	1.26183e-11	1.75968e-09	Pituitary
CES1L2	168.817	1.93358	0.278073	0.000261242	0.010831	Pituitary
LOC121106472	160.464	1.93811	0.322807	0.00117416	0.0421324	Pituitary
SERPINF2	1735.41	1.95663	0.236939	1.8142e-05	0.000976484	Pituitary
LOC415478	288.868	1.95677	0.173077	1.13674e-08	1.05151e-06	Pituitary
LOC121108353	55.8173	1.97238	0.299991	0.000387559	0.0153754	Pituitary
ST8SIA3	399.749	1.9859	0.154347	5.76878e-11	7.07945e-09	Pituitary
BHLHE41	603.353	1.99104	0.348005	0.00131569	0.0463971	Pituitary
FAM129A	1221.4	2.0201	0.189018	2.24302e-08	1.97557e-06	Pituitary
PTPRO	544.553	2.03582	0.254557	1.48922e-05	0.000818315	Pituitary
RAX	116.599	2.04093	0.286954	8.84439e-05	0.00406004	Pituitary
ELF3	292.324	2.04239	0.22944	1.76511e-06	0.000115631	Pituitary
EBF3	117.231	2.05712	0.225918	9.14772e-07	6.52679e-05	Pituitary
ITGA11	321.408	2.05718	0.189068	7.18921e-09	6.89265e-07	Pituitary
CSRP2	3361.73	2.07671	0.219012	2.4071e-07	1.86176e-05	Pituitary
LOC107054402	115.588	2.08625	0.387869	0.00140895	0.0491212	Pituitary
CEMIP	1101.51	2.09949	0.139217	9.0312e-16	1.95584e-13	Pituitary
LGALSL2	46.1235	2.10141	0.27767	2.26114e-05	0.00117912	Pituitary
LHFPL2	217.567	2.10799	0.171746	3.49542e-11	4.46831e-09	Pituitary
RSPH1	118.06	2.13664	0.217564	5.37979e-08	4.52197e-06	Pituitary
LOC112532686	1466.62	2.17408	0.298767	2.18494e-05	0.00114262	Pituitary
SLC1A2	548.185	2.1746	0.261248	1.9943e-06	0.000129721	Pituitary
NAA38	237.265	2.18478	0.321767	6.30568e-05	0.00298393	Pituitary
ATP8B1	143.088	2.18977	0.208189	3.26925e-09	3.30661e-07	Pituitary
VCAN	712.818	2.18978	0.284644	8.16643e-06	0.000472728	Pituitary
EPHA6	102.083	2.19846	0.272418	3.0813e-06	0.000194248	Pituitary
HHATL	1949.77	2.20016	0.200203	5.75769e-10	6.27145e-08	Pituitary
CACNG3	206.162	2.20094	0.265578	1.71742e-06	0.000113313	Pituitary
CAV1	374.66	2.25699	0.220102	3.10731e-09	3.16019e-07	Pituitary
KCNJ6	231.508	2.28596	0.342136	4.36352e-05	0.00213627	Pituitary
WIF1	27.8318	2.29824	0.376837	0.000154229	0.00674359	Pituitary
PGF	111.815	2.3017	0.256801	1.09727e-07	8.78195e-06	Pituitary
GRIN2A	160.454	2.3201	0.346516	3.44481e-05	0.00173257	Pituitary
HOMER1	988.729	2.32189	0.21012	8.39624e-11	9.90756e-09	Pituitary
ACE	59.8162	2.33171	0.386939	0.000141736	0.00624182	Pituitary
CA3B	148.922	2.33579	0.396449	0.000179621	0.00763618	Pituitary
LOC121106572	65.4374	2.34299	0.352444	3.48782e-05	0.00174942	Pituitary
SDCBP2	483.462	2.34956	0.336347	1.4815e-05	0.000816512	Pituitary
LOC107053808	129.088	2.35133	0.215303	9.27623e-11	1.08074e-08	Pituitary
GNG10	1981.28	2.35904	0.11591	2.61829e-32	2.29512e-29	Pituitary
OZFL	111.001	2.38714	0.445641	0.000420857	0.0166248	Pituitary
NELL1	2127.11	2.40205	0.141352	1.03671e-23	5.45251e-21	Pituitary
LOC101749404	177.287	2.42594	0.38024	3.94535e-05	0.00194381	Pituitary
LOC427873	27.7727	2.42909	0.434146	0.000238088	0.00993814	Pituitary
HTR1B	1365.7	2.43611	0.29511	2.69438e-07	2.06659e-05	Pituitary
PROK2	65.1313	2.45059	0.376619	2.77015e-05	0.00141255	Pituitary
LOC121111579	33.0219	2.4516	0.387565	4.43649e-05	0.00216623	Pituitary
ANXA2	2195.09	2.46591	0.20165	8.96465e-14	1.54225e-11	Pituitary
POSTN	98.7571	2.46861	0.418376	9.91324e-05	0.0044508	Pituitary
LOC112531945	215.154	2.4957	0.380873	1.92568e-05	0.0010157	Pituitary
LOC112532614	53.4656	2.50271	0.3887	2.6547e-05	0.00136087	Pituitary
CCDC80	3647.69	2.5068	0.446146	0.000157917	0.00688846	Pituitary
MYH7	35.0199	2.51925	0.404211	4.00717e-05	0.00196704	Pituitary
LOC121113296	24.6254	2.51984	0.555329	0.00129124	0.0457844	Pituitary
LOC121108521	68.7601	2.5519	0.577111	0.00137242	0.0480296	Pituitary
PCDH10	663.08	2.55719	0.226487	1.43838e-12	2.24387e-10	Pituitary
GHRHR-LR	139.847	2.55885	0.396664	1.82127e-05	0.000977432	Pituitary
CLDN19	147.439	2.56477	0.300013	4.22227e-08	3.61505e-06	Pituitary
ELFN2	65.5112	2.57131	0.493721	0.000295904	0.0121045	Pituitary
KCNIP2	515.92	2.59388	0.22862	7.2475e-13	1.1601e-10	Pituitary
LUZP2	195.127	2.60105	0.311958	6.41869e-08	5.3223e-06	Pituitary
LOC121108603	22.0483	2.60905	0.564414	0.000879357	0.0325389	Pituitary
B3GALT2	135.816	2.61642	0.319668	9.36114e-08	7.52488e-06	Pituitary
TP53TG5	125.349	2.62168	0.423727	2.65293e-05	0.00136087	Pituitary
SPOCK3	2696.55	2.62863	0.237117	1.4989e-12	2.31863e-10	Pituitary
ESR2	86.4693	2.65583	0.399985	7.46421e-06	0.000437583	Pituitary
ABCA12	180.994	2.65655	0.498775	0.000171916	0.00739399	Pituitary
BEGAIN	653.597	2.65854	0.19288	1.83163e-18	5.61944e-16	Pituitary
HSPB9	25.901	2.6595	0.585983	0.000891904	0.0329021	Pituitary
C6	54.3434	2.65998	0.294032	3.99225e-09	3.9724e-07	Pituitary
SYTL5	118.019	2.66314	0.214231	1.97913e-15	4.09346e-13	Pituitary
KIAA1024	154.149	2.66409	0.30013	6.12609e-09	5.93521e-07	Pituitary
LOC107054744	46.8752	2.69076	0.509632	0.000177058	0.00756213	Pituitary
PAMR1	16.9576	2.70391	0.59677	0.000871521	0.03241	Pituitary
ADRA1A	25.9583	2.70391	0.461337	4.90578e-05	0.00237023	Pituitary
GABRE	350.262	2.72661	0.206389	1.32577e-17	3.43728e-15	Pituitary
LOC769704	331.738	2.72977	0.295975	1.062e-09	1.1171e-07	Pituitary
FOXN1	43.2101	2.73774	0.5606	0.000361658	0.0145041	Pituitary
KIT	109.787	2.74558	0.3501	1.25165e-07	9.93123e-06	Pituitary
ZNFY1	151.127	2.75776	0.36413	2.78763e-07	2.12044e-05	Pituitary
LOC121106570	64.0361	2.80689	0.471521	2.42732e-05	0.00125865	Pituitary
RGCCL	1087.99	2.80989	0.297217	2.29897e-10	2.62854e-08	Pituitary
NIPAL2	388.834	2.82774	0.282631	2.04532e-11	2.7684e-09	Pituitary
CALB1	403.014	2.83361	0.337436	1.08925e-08	1.01781e-06	Pituitary
TF	1840.36	2.83409	0.638564	0.000670869	0.0255152	Pituitary
LOC428967	466.017	2.83893	0.266406	1.04186e-12	1.65333e-10	Pituitary
CIDEA	227.834	2.8593	0.285528	1.51427e-11	2.0802e-09	Pituitary
LOC121107636	26.7015	2.89623	0.506171	3.26138e-05	0.00164481	Pituitary
LOC121106569	63.8379	2.90492	0.360273	2.50756e-08	2.18764e-06	Pituitary
CCDC152	115.319	2.92286	0.268757	1.73196e-13	2.89836e-11	Pituitary
LOC121113105	45.5316	2.93507	0.331796	1.20278e-09	1.258e-07	Pituitary
LOC107052635	103.004	2.93957	0.356295	1.01285e-08	9.56132e-07	Pituitary
MYO15L	70.2173	2.96242	0.333692	8.26199e-10	8.89396e-08	Pituitary
CDH13	691.736	2.99686	0.23669	6.34617e-18	1.74359e-15	Pituitary
LOC100859906	492.006	3.02572	0.235405	1.44292e-18	4.5019e-16	Pituitary
CORIN	258.937	3.0532	0.354945	1.29088e-09	1.34252e-07	Pituitary
B3GNT10	15.1837	3.06754	0.707621	0.000615482	0.0235058	Pituitary
IL18BP	15.3871	3.06771	0.68581	0.00046212	0.0180227	Pituitary
ACSM5	29.2671	3.08541	0.494826	4.8551e-06	0.000293989	Pituitary
AVD	315.939	3.13002	0.341947	8.3002e-11	9.85742e-09	Pituitary
LOC426710	19.1104	3.15782	0.548054	1.72166e-05	0.000932125	Pituitary
LOC112532140	8748.44	3.15922	0.552227	1.57652e-05	0.000861142	Pituitary
KEL	20.3071	3.16528	0.5077	4.6304e-06	0.00028224	Pituitary
OPN4	26.3267	3.16538	0.605588	6.04095e-05	0.00288088	Pituitary
CCKBR	21.8028	3.18347	0.662164	0.000160904	0.00700217	Pituitary
LOC419677	48.4538	3.18795	0.486894	1.16609e-06	8.22427e-05	Pituitary
DMGDH	68.0298	3.18978	0.29389	2.01275e-14	3.63243e-12	Pituitary
LOC416755	69.3372	3.19887	0.294302	1.69332e-14	3.11705e-12	Pituitary
CCKAR	269.499	3.2475	0.443619	6.54882e-08	5.40121e-06	Pituitary
BRINP2	21.5204	3.30738	0.616592	3.24591e-05	0.0016415	Pituitary
ATP6V0A4	143.086	3.35673	0.41119	1.61808e-09	1.67335e-07	Pituitary
GIF	615.39	3.35861	0.599797	1.19789e-05	0.000678487	Pituitary
FOLR1	29.403	3.41697	0.512747	3.93806e-07	2.95885e-05	Pituitary
LOC121110858	9.15054	3.43862	0.908497	0.00133412	0.0469571	Pituitary
NIPAL1	42.4325	3.43944	0.454006	1.10739e-08	1.02954e-06	Pituitary
GRIK1	859.676	3.44065	0.304863	1.94131e-16	4.4118e-14	Pituitary
KRT10	39.4726	3.46475	0.658498	2.66142e-05	0.00136087	Pituitary
PLPP4	79.0162	3.46743	0.27542	7.20832e-20	2.45724e-17	Pituitary
CETP	26.8752	3.46748	0.607828	8.33733e-06	0.000481109	Pituitary
LOC112530551	31.8801	3.47505	0.443918	5.43268e-09	5.3194e-07	Pituitary
BHMT2	75.6515	3.48723	0.37047	3.30503e-12	4.90637e-10	Pituitary
LOC101751171	131.566	3.48768	0.488473	5.24883e-08	4.43213e-06	Pituitary
LOC107050476	2488.55	3.50583	0.792548	0.000195934	0.00827238	Pituitary
LOC112530656	390.309	3.54759	0.633368	7.76761e-06	0.000453924	Pituitary
LOC107051851	51.7785	3.5741	0.557963	6.03162e-07	4.38854e-05	Pituitary
PCDHA7	48.7338	3.67784	0.376784	2.43442e-13	4.00115e-11	Pituitary
LOC112531701	14.7408	3.72011	0.786115	9.52218e-05	0.00431735	Pituitary
FAH	12.7422	3.73511	0.762086	7.06925e-05	0.00331121	Pituitary
SLC51B	14.3806	3.73754	0.624231	1.45621e-06	9.92813e-05	Pituitary
LOC112531934	35.0746	3.73971	0.518588	2.4637e-08	2.15961e-06	Pituitary
LOC121108470	818.026	3.75873	0.967801	0.0004585	0.0179195	Pituitary
UGT2A1	219.751	3.76545	0.264403	2.14729e-26	1.27508e-23	Pituitary
SUSD5	50.9978	3.77251	0.622953	1.18723e-06	8.34144e-05	Pituitary
AQP4	7.39611	3.77551	0.989931	0.0011945	0.0427788	Pituitary
SLC1A7	20.9785	3.79468	0.661022	4.32508e-06	0.000266274	Pituitary
CABCOCO1	40.1505	3.79686	0.501579	3.98465e-09	3.9724e-07	Pituitary
LOC101751443	58.2367	3.80537	0.435679	2.15643e-11	2.87069e-09	Pituitary
TUBA8A	41.7651	3.88971	0.471754	1.73415e-10	2.00769e-08	Pituitary
LOC121108602	16.6703	3.90781	0.740485	1.64317e-05	0.000894896	Pituitary
CDH17	28.7991	3.90884	0.618909	4.72768e-07	3.48108e-05	Pituitary
FGF5	10.2537	3.92505	0.866079	0.000178616	0.00761104	Pituitary
GFRA4	1757.69	3.98393	0.725405	4.52092e-06	0.000276482	Pituitary
NDST4	70.4391	4.0086	0.391659	2.85082e-15	5.70411e-13	Pituitary
GLRA4	20.8464	4.03479	0.587641	6.34828e-08	5.28774e-06	Pituitary
DLK1	294.468	4.04467	0.359598	3.58585e-18	1.03138e-15	Pituitary
LOC121110559	23.2999	4.0849	0.724325	3.33316e-06	0.000207989	Pituitary
MC5R	169.877	4.09588	0.363628	2.65332e-18	7.87779e-16	Pituitary
OSTN	15.6538	4.1417	0.710688	2.14215e-06	0.000137876	Pituitary
TRPM3	519.009	4.18954	0.23158	5.13663e-44	6.75393e-41	Pituitary
LOC107054657	11.8429	4.21802	0.864053	5.12467e-05	0.00246305	Pituitary
TMEM201	8065.78	4.22802	0.199905	2.11954e-59	4.87706e-56	Pituitary
LOC121109025	22.345	4.38542	0.752343	1.27845e-06	8.84725e-05	Pituitary
OLFM4	31.8321	4.41917	0.745701	6.75013e-07	4.85377e-05	Pituitary
PIGR	45.7208	4.42122	0.775388	1.26146e-06	8.79582e-05	Pituitary
LOC107052917	14.9797	4.46199	0.744152	6.12133e-07	4.41888e-05	Pituitary
LOC418544	25.0539	4.55841	0.751984	4.12181e-07	3.07183e-05	Pituitary
LOC107053129	21.0718	4.56334	0.661706	2.61472e-08	2.27037e-06	Pituitary
LOC101749214	75.5423	4.65008	0.470918	1.53201e-15	3.20469e-13	Pituitary
TMEM45B	76.2933	4.67423	0.482055	2.96147e-15	5.86181e-13	Pituitary
OPNP	6.55277	4.76502	1.50894	0.000598572	0.0229552	Pituitary
LOC101747932	16.5801	4.94148	1.02909	1.8768e-05	0.000995623	Pituitary
ZNF226L	100.257	4.98328	0.362137	1.06996e-28	7.29472e-26	Pituitary
DOC2B	372.946	5.03022	0.279688	6.36174e-48	9.75891e-45	Pituitary
LOC428851	7.44887	5.07592	1.43995	0.000170996	0.00737164	Pituitary
UMODL1	138.895	5.11023	0.356111	1.9277e-31	1.54283e-28	Pituitary
LOC101749216	84.5133	5.14728	0.394964	3.27191e-26	1.88217e-23	Pituitary
PRLH	9.23214	5.37457	1.47188	9.37419e-05	0.00426074	Pituitary
HPX	803.565	5.40298	0.524812	5.10642e-18	1.42423e-15	Pituitary
LOC121109184	489.639	5.45153	0.58229	2.19349e-15	4.48641e-13	Pituitary
TSPAN1	20.3197	5.46276	0.892722	3.07267e-07	2.3181e-05	Pituitary
LOC107056868	9.70847	5.53634	1.42776	3.81605e-05	0.00188833	Pituitary
CMBL	81.3906	5.70506	0.989774	1.9139e-07	1.49284e-05	Pituitary
LOC769267	38.0962	5.74147	0.726973	3.18633e-11	4.10168e-09	Pituitary
LOC121106761	45.2004	5.76564	0.633919	3.63611e-14	6.43591e-12	Pituitary
VSTM2A	36.6769	5.79786	0.71532	1.19365e-11	1.67731e-09	Pituitary
LOC121108767	27.5604	5.88238	0.970446	1.8179e-07	1.424e-05	Pituitary
LOC422926	827.809	5.91506	1.00223	7.52191e-08	6.09971e-06	Pituitary
LOC101750591	23.0438	5.92869	1.35593	5.22506e-05	0.00250476	Pituitary
LOC427416	4.58651	6.05206	2.59651	0.000386163	0.0153531	Pituitary
CNTN2	91.4452	6.23344	0.59955	8.28602e-19	2.62981e-16	Pituitary
GAL	76.1621	6.30805	0.650898	1.4325e-16	3.33791e-14	Pituitary
TMEM213	123.087	6.34928	0.646499	2.32094e-17	5.7735e-15	Pituitary
OPRK1	18.9202	6.64631	1.37159	2.2582e-07	1.75397e-05	Pituitary
LOC121106821	8.77928	6.9202	2.89743	0.000384518	0.0153208	Pituitary
LOC121110259	220.019	7.17123	1.9375	6.57057e-05	0.00310131	Pituitary
LOC112530578	7.85114	7.17207	2.61697	6.11483e-06	0.000363103	Pituitary
IL17A	8.0116	7.21709	2.61376	4.47409e-06	0.00027453	Pituitary
NMU	9.29425	7.43809	2.67855	5.3567e-06	0.00032015	Pituitary
F7	9.37588	7.49953	2.65075	2.0778e-06	0.000134204	Pituitary
LOC693265	156.628	7.60928	0.680339	1.87539e-22	8.85182e-20	Pituitary
OR52B2L	42.3363	7.94143	1.30398	2.18327e-11	2.87069e-09	Pituitary
LOC121107208	14.8894	8.36775	2.69355	1.35628e-08	1.23596e-06	Pituitary
ARC	65.1428	8.39122	1.684	9.15049e-08	7.38781e-06	Pituitary
LOC121106447	1576.58	8.80845	0.310771	3.03357e-139	5.5842e-135	Pituitary
HBE	21.3932	8.92506	2.81562	1.8807e-08	1.68057e-06	Pituitary
LOC112533026	59.4244	10.3957	3.22123	2.80026e-07	2.12129e-05	Pituitary
ACTR10L	6.8012	-6.24278	2.61911	0.000224272	0.0323684	Proventriculus
ANK2	273.655	2.0713	0.31405	0.000165892	0.0249299	Proventriculus
ANKFN1L	25.6399	2.95487	0.561757	9.35504e-05	0.015152	Proventriculus
ANKRD42	6.66274	6.30182	2.58763	0.000192316	0.0283171	Proventriculus
ATP5F1AW	505.134	-6.70854	0.363523	1.52708e-56	1.11301e-52	Proventriculus
BLB2	787.793	1.83837	0.207622	1.74687e-05	0.00348823	Proventriculus
BTN3A3	16.5516	-7.96986	2.73632	7.78605e-07	0.000226995	Proventriculus
C3orf67	69.5241	3.89217	0.385169	1.16602e-14	7.72592e-12	Proventriculus
C7	82.1754	2.16363	0.314541	5.54729e-05	0.00986132	Proventriculus
CCDC152	134.996	3.76689	0.288442	1.37687e-22	2.23007e-19	Proventriculus
CLCNKB	119.951	2.88084	0.394253	3.44667e-07	0.000106898	Proventriculus
COMTD1	129.388	-3.68443	0.35393	6.64495e-15	4.61255e-12	Proventriculus
CYP2C23b	136.175	2.70668	0.407296	5.35981e-06	0.001202	Proventriculus
DHDH	314.315	-4.77317	0.360478	2.00483e-26	3.65304e-23	Proventriculus
EGFL6	63.7651	2.43127	0.358715	1.43403e-05	0.00294419	Proventriculus
FAT3	27.1105	-2.9246	0.601167	0.000234751	0.0335487	Proventriculus
GALNTL6	13.064	4.82565	1.09341	0.000168415	0.0250509	Proventriculus
GSTA3	261.493	-2.57779	0.331598	3.78285e-07	0.000112536	Proventriculus
HCK	15.0856	5.0486	1.09837	8.53452e-05	0.0141372	Proventriculus
HNRNPKL	62.2418	-4.90665	0.537143	9.90904e-14	6.01851e-11	Proventriculus
KIAA1210	39.6904	3.67908	0.489136	7.69024e-09	3.20287e-06	Proventriculus
KIFC1	278.189	-3.57092	0.283631	1.97719e-20	2.40179e-17	Proventriculus
LGALS3	293.059	-3.01138	0.231273	6.68442e-19	6.95991e-16	Proventriculus
LOC100858941	510.211	2.86844	0.312348	3.96559e-10	1.86472e-07	Proventriculus
LOC100859072	101.191	-7.01176	0.738598	5.88624e-16	4.76687e-13	Proventriculus
LOC100859467	21.4005	-6.24948	1.32316	4.54704e-06	0.0010521	Proventriculus
LOC100859602	14.8797	-7.79869	2.7065	1.07792e-06	0.00030217	Proventriculus
LOC101747821	25.5327	-4.26536	0.741244	2.08592e-06	0.000533446	Proventriculus
LOC101749175	2287.15	2.11177	0.301854	5.85069e-05	0.0102754	Proventriculus
LOC101750037	85.3747	-6.30123	1.29303	2.96325e-06	0.000719921	Proventriculus
LOC107049046	420.843	-6.87829	0.374294	3.63422e-56	1.76587e-52	Proventriculus
LOC107049174	56.6646	-7.82799	1.29667	3.03304e-09	1.33978e-06	Proventriculus
LOC107049459	42.9044	-6.59012	1.01592	4.26561e-08	1.48047e-05	Proventriculus
LOC107050420	245.594	-1.72648	0.207198	0.000158601	0.0240826	Proventriculus
LOC107051943	13.5114	-7.58842	2.70894	3.5715e-06	0.000839706	Proventriculus
LOC107052719	475.816	-2.818	0.231122	6.24023e-16	4.78757e-13	Proventriculus
LOC107053383	50.6587	7.94749	0.817453	7.93635e-18	7.71254e-15	Proventriculus
LOC107055200	8.52098	-6.67976	2.65054	7.36201e-05	0.0124786	Proventriculus
LOC107055444	25.2871	-5.73801	1.02956	2.87244e-06	0.000719921	Proventriculus
LOC107057342	6.49481	-6.13772	2.61363	0.000289216	0.0405375	Proventriculus
LOC112530666	12.4269	-7.42137	2.70818	8.02467e-06	0.00172023	Proventriculus
LOC112533599	2175.61	-16.0982	3.58457	6.75499e-29	1.64112e-25	Proventriculus
LOC121106447	296.313	6.98787	0.435589	2.24388e-43	8.17725e-40	Proventriculus
LOC121106815	7.83377	-6.53383	2.62823	9.70175e-05	0.0155409	Proventriculus
LOC121106922	16.4328	-3.82559	0.897085	0.000310504	0.0431069	Proventriculus
LOC121106934	23.4312	-5.12581	0.94471	4.67019e-06	0.00106371	Proventriculus
LOC121107012	4396.27	3.66864	0.827934	0.000141204	0.0218971	Proventriculus
LOC121107016	1646.28	-15.6294	3.50215	1.42063e-27	2.95837e-24	Proventriculus
LOC121107017	2175.78	-16.0981	3.58438	6.73999e-29	1.64112e-25	Proventriculus
LOC121107020	497.234	-13.7329	3.32717	3.20291e-21	4.24444e-18	Proventriculus
LOC121108193	14.628	-7.72959	2.73912	3.08356e-06	0.000736869	Proventriculus
LOC121108196	83.6383	-10.7959	3.03526	1.93786e-12	1.08647e-09	Proventriculus
LOC121108550	39.3069	-7.3032	1.31688	5.63546e-08	1.867e-05	Proventriculus
LOC121108736	19.1021	-4.47035	0.954074	6.422e-05	0.0110133	Proventriculus
LOC121108809	27.7962	-6.46492	1.31418	1.79532e-06	0.000484637	Proventriculus
LOC121108810	40.3776	-7.33367	1.30629	3.86654e-08	1.3747e-05	Proventriculus
LOC121108814	9.27672	-6.8832	2.63845	3.03083e-05	0.00573771	Proventriculus
LOC121108815	9.27672	-6.8832	2.63845	3.03083e-05	0.00573771	Proventriculus
LOC121108819	205.115	-0.138226	0.338218	1.14489e-05	0.00238414	Proventriculus
LOC121108822	139.61	-6.94406	0.623773	1.28762e-21	1.87696e-18	Proventriculus
LOC121108824	13.9517	-7.67915	2.699	1.84816e-06	0.00048983	Proventriculus
LOC121108831	22.6667	-8.56151	2.78035	4.68003e-08	1.58653e-05	Proventriculus
LOC121108832	9.13218	-6.8694	2.63668	3.09414e-05	0.00578247	Proventriculus
LOC121108838	36.6971	-6.41407	1.0319	1.76776e-07	5.60186e-05	Proventriculus
LOC121108839	43.8937	-6.65372	1.00198	2.36312e-08	8.83262e-06	Proventriculus
LOC121108840	14.1827	-5.64777	1.40366	7.83125e-05	0.0131214	Proventriculus
LOC121108845	20.4547	-8.38826	2.75769	8.39106e-08	2.71814e-05	Proventriculus
LOC121108846	98.2084	-5.68333	0.524728	1.22361e-19	1.37204e-16	Proventriculus
LOC121109184	68.0918	6.01724	0.642471	2.95396e-15	2.153e-12	Proventriculus
LOC121109239	84.698	-2.64765	0.313774	3.17149e-08	1.15577e-05	Proventriculus
LOC121109244	46.1122	-3.8821	0.517716	4.65154e-09	1.99428e-06	Proventriculus
LOC121110259	12.6501	5.51922	1.4271	0.000122918	0.0192664	Proventriculus
LOC121113105	30.2719	2.80422	0.541099	0.00014838	0.0227677	Proventriculus
LOC121113330	24.6092	-6.53927	1.33929	1.9e-06	0.000494577	Proventriculus
LOC121113436	809.742	-1.94273	0.213124	2.93233e-06	0.000719921	Proventriculus
LOC374195	11.6911	-7.34508	2.67565	6.74893e-06	0.00146834	Proventriculus
LOC418658	18.8441	-4.00503	0.77648	2.56702e-05	0.00505669	Proventriculus
LOC425137	1158.11	-1.67085	0.182888	9.17486e-05	0.0150272	Proventriculus
LOC426615	14.6456	-7.77023	2.70367	1.19805e-06	0.000329508	Proventriculus
LOC427010	85.4082	-6.27836	0.635741	6.12169e-17	5.57724e-14	Proventriculus
LOC427025	34.7999	-5.31677	0.788044	1.68194e-08	6.45201e-06	Proventriculus
LOC430766	469.985	-6.59991	0.354674	3.37361e-57	4.91771e-53	Proventriculus
LOC430910	96.0019	-6.61195	0.673964	7.14907e-17	6.13012e-14	Proventriculus
LOC431003	80.4183	-7.59591	1.00332	1.1591e-10	5.63208e-08	Proventriculus
LOC693265	18.7963	8.28025	2.72529	3.52906e-07	0.000107173	Proventriculus
LOC769000	50.6865	-5.60335	0.702074	3.01083e-11	1.56746e-08	Proventriculus
LRRN3	22.5235	-6.34262	1.38282	6.43293e-06	0.0014208	Proventriculus
LVRN	63.6419	2.60873	0.42978	3.35842e-05	0.00611946	Proventriculus
MANBAL13	138.721	-3.02863	0.326264	7.48044e-11	3.76008e-08	Proventriculus
MARCO	69.2898	2.67717	0.468555	6.13695e-05	0.0106498	Proventriculus
MGST2	132.352	-2.04036	0.268397	2.91059e-05	0.00565702	Proventriculus
MHCY15	10.9417	-7.1371	2.72503	3.30794e-05	0.00610378	Proventriculus
MHCY8	34.1905	-3.33392	0.747977	0.000250781	0.0354916	Proventriculus
NEGR1	222.28	-2.4056	0.307043	9.65773e-07	0.000276041	Proventriculus
NPY4R	16.5889	4.04908	0.768126	1.68254e-05	0.00340644	Proventriculus
PDILT	3409.16	2.38837	0.199912	8.5537e-13	4.98749e-10	Proventriculus
SERINC2	199.144	-1.89616	0.232374	3.54064e-05	0.00637185	Proventriculus
SLC16A3	40.7933	-2.61787	0.46576	9.88277e-05	0.0156588	Proventriculus
SPIN1L	18.9875	-6.0265	1.33466	1.14301e-05	0.00238414	Proventriculus
SPTSSB	151.142	-2.43533	0.252132	2.89927e-09	1.32071e-06	Proventriculus
THEM4	26.1625	-8.82693	2.80183	1.16536e-08	4.59121e-06	Proventriculus
UBAP2	86.8861	-6.74473	0.7572	3.39583e-14	2.15222e-11	Proventriculus
UBE2R2L	51.8406	-5.17647	0.616117	4.58135e-12	2.47342e-09	Proventriculus
WNT5B	44.4583	-2.6345	0.506763	0.000217702	0.0317343	Proventriculus
ZP1	50.9165	-3.6136	0.479181	8.45657e-09	3.42421e-06	Proventriculus
ACTR10L	76.3988	-8.41005	1.30327	1.39365e-10	3.60049e-08	Retina
ADGRG4	21.5924	3.81782	0.743008	2.67407e-05	0.00378462	Retina
AGMO	61.0122	-3.59574	0.576033	9.18255e-07	0.000155682	Retina
ARHGAP36	56.5375	-3.24932	0.532936	3.44416e-06	0.000523899	Retina
ATP5F1AW	732.146	-8.71908	0.467575	1.52902e-60	6.22159e-57	Retina
C1H3ORF52	30.0002	2.57316	0.49866	0.000315446	0.0354083	Retina
CCDC152	77.9681	3.21224	0.362318	1.87134e-10	4.68582e-08	Retina
CD36	12.9118	-4.76794	1.17372	0.000361842	0.0400635	Retina
CEP164	6290.71	1.59634	0.184073	0.000468527	0.0495178	Retina
CES1L1	589.621	3.48334	0.172808	1.18701e-47	2.41496e-44	Retina
CFAP52	170.198	-2.95826	0.323238	2.33467e-10	5.75745e-08	Retina
COL2A1	440.217	-1.83851	0.146013	3.06791e-09	6.74774e-07	Retina
DMRT2	30.8871	-5.16014	0.958559	2.69147e-06	0.000425304	Retina
F2RL2	12.9834	-5.42843	1.51787	0.000267059	0.0306103	Retina
HACD4	32.6993	2.71737	0.49829	0.000105942	0.0134712	Retina
HCK	19.9454	8.29649	2.70365	1.76552e-07	3.30294e-05	Retina
HINTW	87.4137	-10.975	3.03182	1.34463e-13	5.08958e-11	Retina
HIST1H4I	102.283	1.97035	0.272521	0.000103584	0.0132751	Retina
HNRNPKL	270.028	-10.2776	1.30635	1.10847e-15	6.01383e-13	Retina
KBP	67.0304	-2.66077	0.426126	1.68126e-05	0.00246525	Retina
LGALSL2	46.9758	2.92871	0.439665	2.22351e-06	0.000361898	Retina
LOC100857858	483.555	-4.19146	0.199413	1.38962e-58	4.52348e-55	Retina
LOC100858742	76.5578	-7.87867	0.991976	1.64249e-11	4.77379e-09	Retina
LOC100859072	437.076	-9.2607	0.714189	6.49743e-30	8.81268e-27	Retina
LOC100859467	26.345	-8.8998	2.83305	1.93783e-08	3.99242e-06	Retina
LOC100859602	51.0668	-10.065	2.93493	2.74636e-11	7.82682e-09	Retina
LOC100859872	9.84624	6.95793	2.62575	3.16438e-05	0.00443996	Retina
LOC101748699	26.245	3.78712	0.68107	7.2924e-06	0.00108891	Retina
LOC101749719	93.0805	-2.03938	0.318394	0.000279824	0.031849	Retina
LOC101750037	17.9809	-8.22392	2.75665	2.58106e-07	4.77379e-05	Retina
LOC107049046	896.982	-9.49606	0.549447	5.21024e-53	1.41337e-49	Retina
LOC107049174	132.323	-11.6587	3.09934	1.87654e-15	8.72643e-13	Retina
LOC107049235	169.006	8.47854	1.43085	3.66468e-08	7.27394e-06	Retina
LOC107049459	134.943	-11.6915	3.10475	1.66849e-15	7.98717e-13	Retina
LOC107052288	27.0966	5.92384	1.04178	1.7097e-06	0.000281082	Retina
LOC107052719	575.459	-1.95673	0.144143	9.58188e-12	2.94254e-09	Retina
LOC107055444	199.773	-12.3344	3.17028	2.30103e-17	1.56048e-14	Retina
LOC107055446	33.3585	-9.32635	2.86256	1.57091e-09	3.65259e-07	Retina
LOC107055487	19.3529	-8.35254	2.77362	1.71401e-07	3.24387e-05	Retina
LOC107056939	45.2341	-3.41542	0.578104	4.19102e-06	0.000631602	Retina
LOC107057545	37.3745	-3.2351	0.691897	0.000172033	0.0207408	Retina
LOC112530105	107.589	2.09818	0.308911	9.41958e-05	0.0122651	Retina
LOC112530622	12.8609	4.63815	1.15787	0.000466179	0.0495178	Retina
LOC112530895	31.2368	-7.02333	1.33717	2.64992e-07	4.84608e-05	Retina
LOC112531602	10.213	6.73573	2.85207	0.000387846	0.0420839	Retina
LOC112531967	50.8161	-2.38899	0.412385	0.000154056	0.0189956	Retina
LOC112532392	30.774	2.90262	0.52779	5.61012e-05	0.00754767	Retina
LOC112533280	110.548	-0.093212	0.253291	2.14333e-05	0.00308715	Retina
LOC112533599	3399.92	-16.8895	3.653	4.33764e-33	6.41814e-30	Retina
LOC121106447	605.557	7.05685	0.312842	1.35432e-83	1.10215e-79	Retina
LOC121106469	116.493	-0.0334065	0.226413	0.000468104	0.0495178	Retina
LOC121106570	15.6215	4.03824	0.95533	0.000263305	0.0306103	Retina
LOC121106609	6.93966	-6.30453	2.68004	0.00029216	0.0330222	Retina
LOC121106815	13.5722	-7.69414	2.71916	2.48986e-06	0.000400863	Retina
LOC121106846	16.3158	-3.89797	0.83701	0.000102572	0.0132497	Retina
LOC121106922	27.4515	-3.49504	0.810444	0.000267009	0.0306103	Retina
LOC121107012	3451.84	2.5107	0.240846	7.43374e-11	2.01653e-08	Retina
LOC121107016	10910.7	-18.6842	3.86631	1.34912e-34	2.43981e-31	Retina
LOC121107017	3400.26	-16.8896	3.65302	4.3297e-33	6.41814e-30	Retina
LOC121107057	189.038	-2.51767	0.227797	5.77468e-12	1.87977e-09	Retina
LOC121107103	22.637	-3.28827	0.646644	6.70332e-05	0.00887018	Retina
LOC121107208	16.1004	7.88849	2.68929	1.35719e-06	0.000227729	Retina
LOC121107481	40.9411	2.41806	0.428175	0.000192936	0.0230899	Retina
LOC121107935	87.8054	10.6802	3.0946	4.42122e-09	9.46839e-07	Retina
LOC121108051	7.76341	6.42393	2.64375	0.000209685	0.0246677	Retina
LOC121108080	55.9998	-4.52061	0.570448	1.16589e-10	3.11081e-08	Retina
LOC121108189	6.62849	-6.20249	2.679	0.000376856	0.0411658	Retina
LOC121108191	53.5737	-7.86602	1.31301	3.28378e-09	7.12624e-07	Retina
LOC121108193	78.1438	-10.7888	3.0136	4.12672e-13	1.46014e-10	Retina
LOC121108196	209.269	-12.3808	3.15604	2.95441e-17	1.92344e-14	Retina
LOC121108198	17.643	-8.15815	2.78132	6.85417e-07	0.00011743	Retina
LOC121108199	17.643	-8.15815	2.78132	6.85417e-07	0.00011743	Retina
LOC121108200	17.643	-8.15815	2.78132	6.85417e-07	0.00011743	Retina
LOC121108201	17.643	-8.15815	2.78132	6.85417e-07	0.00011743	Retina
LOC121108202	17.643	-8.15815	2.78132	6.85417e-07	0.00011743	Retina
LOC121108204	514.393	-7.10885	0.94223	6.57523e-12	2.0984e-09	Retina
LOC121108219	6.57693	-0.214554	0.427219	0.000443761	0.0478321	Retina
LOC121108556	38.0294	2.67342	0.447703	3.60576e-05	0.00493399	Retina
LOC121108743	16.6136	-4.57108	1.07011	0.000164226	0.0199473	Retina
LOC121108809	136.232	-8.16684	0.978306	3.32315e-13	1.20195e-10	Retina
LOC121108810	265.912	-12.8073	3.22732	9.19646e-19	7.48408e-16	Retina
LOC121108812	57.2201	-10.2439	2.97253	2.78911e-11	7.82682e-09	Retina
LOC121108813	99.622	-11.1827	3.06018	7.63754e-14	3.03192e-11	Retina
LOC121108814	138.775	-11.7409	3.11539	1.34402e-15	6.62886e-13	Retina
LOC121108815	138.775	-11.7409	3.11539	1.34402e-15	6.62886e-13	Retina
LOC121108816	88.04	-10.9626	3.05808	1.03749e-12	3.51796e-10	Retina
LOC121108817	33.1386	-9.31485	2.86243	1.7147e-09	3.93076e-07	Retina
LOC121108819	635.561	-10.2299	0.812441	1.26307e-28	1.58136e-25	Retina
LOC121108822	490.347	-11.2283	1.31027	1.14274e-18	8.85678e-16	Retina
LOC121108824	57.3422	-10.2609	2.96139	1.16446e-11	3.50976e-09	Retina
LOC121108825	32.7116	-9.28932	2.86316	2.24213e-09	4.99902e-07	Retina
LOC121108827	34.6592	-9.39483	2.86835	1.05536e-09	2.52604e-07	Retina
LOC121108831	149.221	-11.8644	3.13092	5.64499e-16	3.19446e-13	Retina
LOC121108832	148.566	-11.8511	3.12233	5.69177e-16	3.19446e-13	Retina
LOC121108833	401.447	-13.4702	3.3085	2.92938e-20	2.80462e-17	Retina
LOC121108837	32.0893	-9.26235	2.85403	1.93843e-09	4.38193e-07	Retina
LOC121108838	30.4903	-9.13057	2.87987	1.61947e-08	3.37929e-06	Retina
LOC121108839	191.27	-12.2637	3.16864	4.98115e-17	3.1182e-14	Retina
LOC121108840	158.609	-8.50098	0.822772	4.45515e-19	3.81643e-16	Retina
LOC121108842	36.6558	-9.49578	2.87693	5.63698e-10	1.36936e-07	Retina
LOC121108845	132.945	-11.6505	3.0871	2.26819e-15	1.02547e-12	Retina
LOC121108846	535.706	-11.4024	1.31423	3.474e-19	3.14127e-16	Retina
LOC121108848	43.1101	-9.77409	2.90549	1.36607e-10	3.58616e-08	Retina
LOC121108904	69.4328	2.80631	0.488874	3.60743e-05	0.00493399	Retina
LOC121109184	1555.78	5.77098	0.205699	1.03918e-119	1.69138e-115	Retina
LOC121109239	186.483	-2.11712	0.210412	2.88846e-08	5.80402e-06	Retina
LOC121110725	158.569	-1.88473	0.274342	0.000365686	0.0402156	Retina
LOC121111654	27.1084	8.84624	2.75039	1.55505e-08	3.287e-06	Retina
LOC121113105	47.8089	3.28201	0.484023	3.84793e-07	6.95876e-05	Retina
LOC121113278	50.2536	-3.05413	0.418909	1.67783e-07	3.21275e-05	Retina
LOC374195	59.2285	-7.98009	1.30339	1.56461e-09	3.65259e-07	Retina
LOC418658	34.2563	-2.84728	0.545481	0.000120498	0.0149712	Retina
LOC425347	69.8517	-10.603	2.99795	1.32923e-12	4.4152e-10	Retina
LOC426615	55.1483	-10.1962	2.94867	1.29837e-11	3.84223e-09	Retina
LOC427010	75.9766	-8.40814	1.30507	1.49886e-10	3.81179e-08	Retina
LOC427025	169.698	-9.64774	1.31105	1.04879e-13	4.06431e-11	Retina
LOC428277	141.494	-5.33878	0.418117	7.89938e-26	9.1836e-23	Retina
LOC430496	429.115	1.94463	0.241184	2.58878e-05	0.00369605	Retina
LOC430766	1422.68	-10.2281	0.549191	3.48007e-62	1.88805e-58	Retina
LOC430910	201.375	-12.3577	3.18367	2.05496e-17	1.4542e-14	Retina
LOC431003	170.094	-9.4735	1.30313	2.42537e-13	8.97167e-11	Retina
LOC693265	102.272	11.1049	2.94826	5.20325e-14	2.1172e-11	Retina
LOC769000	258.817	-8.47152	0.71956	1.41455e-24	1.43895e-21	Retina
LOC769704	278.447	6.08706	0.33928	4.49935e-51	1.04616e-47	Retina
LPAR3	114.992	-3.82577	0.373896	6.10644e-15	2.61548e-12	Retina
MANBAL13	640.288	-2.40338	0.183851	4.91951e-15	2.16405e-12	Retina
MHCY13	15.7395	-3.82621	0.872559	0.000210666	0.0246677	Retina
MHCY15	7.83258	-6.55571	2.69074	0.000157454	0.0192685	Retina
MHCY35	67.2341	-3.53756	0.516326	1.22559e-07	2.37472e-05	Retina
MRPL51	600.688	-2.25714	0.241142	4.25659e-08	8.34701e-06	Retina
MYL2	16.2602	-5.09603	1.14757	0.000113801	0.0142479	Retina
NAA38	758.481	1.74251	0.226337	0.000347601	0.0387503	Retina
NAALAD2	199.803	-2.88582	0.24281	1.3145e-15	6.62886e-13	Retina
NPPA	28.8089	-3.75273	0.751297	1.73232e-05	0.00251743	Retina
PCDHA5	28.9631	-6.07333	1.08414	1.68444e-06	0.000279754	Retina
PCDHA9	35.5299	-3.48819	0.584424	3.35816e-06	0.000515635	Retina
PFKFB1	15.9474	-4.18673	0.919965	0.000107476	0.0135603	Retina
PGM5	111.893	-2.21284	0.341632	8.64161e-05	0.0113428	Retina
PIGR	49.6094	3.15373	0.607575	5.77412e-05	0.00770324	Retina
PMM2	402.104	1.87037	0.224546	3.24424e-05	0.0045131	Retina
PRLL	29.5014	5.46475	1.00683	2.51217e-06	0.000400863	Retina
RDH8L	3843.06	3.18715	0.213863	2.44328e-25	2.65112e-22	Retina
RHOB	562.079	1.56559	0.162094	0.000200787	0.0238541	Retina
RLN3	30.0974	-3.35537	0.664029	5.61114e-05	0.00754767	Retina
SMAD7B	10.7971	-7.23431	2.70386	1.68072e-05	0.00246525	Retina
SPIN1L	72.7256	-10.6659	2.99983	8.99961e-13	3.11655e-10	Retina
ST8SIA3	352.1	1.70601	0.158535	3.10778e-06	0.000481736	Retina
ST8SIA3L	215.248	-9.99568	1.30606	7.8935e-15	3.29422e-12	Retina
THEM4	47.0321	-9.92662	2.9249	6.22578e-11	1.71747e-08	Retina
TPH1	5038.4	-2.04885	0.195639	2.22628e-08	4.52937e-06	Retina
UBAP2	225.293	-12.536	3.19621	5.84664e-18	4.32545e-15	Retina
UBE2R2L	293.962	-10.4367	1.30716	3.64905e-16	2.1997e-13	Retina
ZNF226L	29.3308	3.44701	0.566407	2.86501e-06	0.000448374	Retina
ZNFY4	132.756	-2.91773	0.290575	7.3979e-12	2.31554e-09	Retina
ACTR10L	59.8965	-6.46841	0.7549	4.54241e-13	2.18818e-10	Spinal_cord
ATP5F1AW	666.556	-5.59035	0.228308	1.96639e-90	3.41012e-86	Spinal_cord
AWAT1	79.6998	-2.34382	0.398882	0.000150616	0.0230634	Spinal_cord
C19orf12	309.504	1.64688	0.172623	6.93553e-05	0.0117918	Spinal_cord
CCDC152	111.632	3.91988	0.348433	9.92647e-18	7.48456e-15	Spinal_cord
CCNO	46.3363	2.98003	0.626623	0.000241543	0.033781	Spinal_cord
CD38	3069.38	-1.47616	0.129136	0.000106134	0.0170423	Spinal_cord
CNP1	74.0549	-2.58207	0.321288	1.59771e-07	4.36939e-05	Spinal_cord
COMTD1	158.41	-3.07825	0.25444	5.75091e-17	3.98929e-14	Spinal_cord
DCDC2	25.8825	3.13795	0.661567	0.000193463	0.0286755	Spinal_cord
FAM129A	1103.88	1.58646	0.13929	1.08042e-05	0.0022043	Spinal_cord
GPER1	226.245	2.05987	0.236625	1.92523e-06	0.000433601	Spinal_cord
HINTW	30.6032	-7.07722	1.32178	1.61251e-07	4.36939e-05	Spinal_cord
HNRNPKL	209.969	-4.79463	0.278808	9.51824e-43	2.75109e-39	Spinal_cord
KIFC1	848.425	-3.37935	0.203261	1.77385e-32	3.41802e-29	Spinal_cord
LOC100857858	497.921	-3.17516	0.185178	1.3566e-32	2.94076e-29	Spinal_cord
LOC100858742	28.8105	-5.20735	0.829522	1.31819e-07	3.81001e-05	Spinal_cord
LOC100859072	85.9086	-3.87687	0.383431	1.15021e-14	6.87826e-12	Spinal_cord
LOC100859467	28.3535	-5.56668	0.905766	2.28727e-07	5.83322e-05	Spinal_cord
LOC100859602	32.2901	-5.38606	0.801897	1.93301e-08	6.44659e-06	Spinal_cord
LOC101747821	31.2531	-3.02098	0.513213	1.52401e-05	0.00307318	Spinal_cord
LOC101750700	86.9879	-2.23752	0.31979	2.49965e-05	0.00487066	Spinal_cord
LOC101751171	91.287	3.05315	0.421476	1.83028e-07	4.8092e-05	Spinal_cord
LOC101751181	23.2374	-3.76279	0.621108	1.4294e-06	0.000330515	Spinal_cord
LOC107049046	447.435	-4.39664	0.246777	7.09178e-44	2.45971e-40	Spinal_cord
LOC107049174	114.929	-6.0894	0.50653	6.21229e-24	7.69525e-21	Spinal_cord
LOC107049459	140.167	-6.87964	0.592375	3.52644e-23	4.07703e-20	Spinal_cord
LOC107051961	65.3843	-2.94201	0.391187	1.20229e-07	3.53391e-05	Spinal_cord
LOC107052719	622.489	-1.78655	0.219837	0.000113686	0.0179231	Spinal_cord
LOC107053682	157.6	-2.22739	0.270634	1.3778e-06	0.00032289	Spinal_cord
LOC107053955	20.4713	3.10438	0.652759	0.000228702	0.0325094	Spinal_cord
LOC107055072	18.8605	3.19729	0.68792	0.00024075	0.033781	Spinal_cord
LOC107055444	52.8979	-4.89287	0.546392	2.87445e-13	1.42425e-10	Spinal_cord
LOC107055446	21.2002	-5.61057	1.06957	8.98523e-06	0.00187737	Spinal_cord
LOC107056939	34.3746	-4.52914	0.689262	5.78113e-08	1.79029e-05	Spinal_cord
LOC112530200	62.6343	10.2215	2.86697	7.35264e-12	3.18774e-09	Spinal_cord
LOC112530310	65.9452	-2.40669	0.393614	7.24574e-05	0.0121996	Spinal_cord
LOC112530578	18.2053	5.18785	1.06967	4.35326e-05	0.00747468	Spinal_cord
LOC112530933	60.4164	5.02698	0.655257	1.44079e-10	5.3162e-08	Spinal_cord
LOC112532841	30.4489	3.53937	0.631692	9.7585e-06	0.00201467	Spinal_cord
LOC112533179	96.5484	2.21029	0.278363	3.24334e-06	0.000703075	Spinal_cord
LOC121106439	8.10359	6.459	2.61613	0.00015161	0.0230634	Spinal_cord
LOC121106447	681.065	6.91194	0.311063	1.25167e-80	1.08533e-76	Spinal_cord
LOC121106761	30.7915	3.12207	0.57233	3.79302e-05	0.00671211	Spinal_cord
LOC121106815	79.8657	-5.99752	1.19874	2.90735e-06	0.000646401	Spinal_cord
LOC121106918	38.264	-3.82684	0.56964	1.16341e-07	3.47858e-05	Spinal_cord
LOC121106922	46.7746	-3.23114	0.499402	1.2496e-06	0.000296858	Spinal_cord
LOC121106929	20.4823	-3.08752	0.643956	0.000203425	0.0296454	Spinal_cord
LOC121106930	20.4823	-3.08752	0.643956	0.000203425	0.0296454	Spinal_cord
LOC121106945	40.7892	-9.75329	2.91263	2.19567e-10	7.93279e-08	Spinal_cord
LOC121107016	19391.2	-19.6556	3.9557	2.4749e-38	6.13138e-35	Spinal_cord
LOC121107021	7449.41	-0.0661107	0.272706	2.56589e-13	1.34841e-10	Spinal_cord
LOC121107083	8.05412	-6.73503	2.68001	8.15874e-05	0.013348	Spinal_cord
LOC121107208	15.2997	7.66753	2.72776	6.84733e-06	0.001466	Spinal_cord
LOC121107481	20.587	3.44483	0.764203	0.000222805	0.0319329	Spinal_cord
LOC121108051	18.267	6.0231	1.36506	1.68648e-05	0.00332351	Spinal_cord
LOC121108165	13.622	-4.9287	1.12569	0.000167857	0.0250946	Spinal_cord
LOC121108193	74.6714	-10.7763	3.01144	6.91112e-13	3.23926e-10	Spinal_cord
LOC121108198	9.64292	-7.1039	2.7069	2.96107e-05	0.00534904	Spinal_cord
LOC121108199	9.64292	-7.1039	2.7069	2.96107e-05	0.00534904	Spinal_cord
LOC121108200	9.64292	-7.1039	2.7069	2.96107e-05	0.00534904	Spinal_cord
LOC121108201	9.64292	-7.1039	2.7069	2.96107e-05	0.00534904	Spinal_cord
LOC121108202	9.64292	-7.1039	2.7069	2.96107e-05	0.00534904	Spinal_cord
LOC121108205	23.2704	-8.71472	2.85405	1.40326e-07	3.9894e-05	Spinal_cord
LOC121108746	26.6293	-3.16514	0.651526	0.000139429	0.0216607	Spinal_cord
LOC121108762	140.798	-4.34715	0.402782	1.49632e-17	1.08122e-14	Spinal_cord
LOC121108809	185.291	-6.87096	0.513597	2.33064e-30	3.67436e-27	Spinal_cord
LOC121108810	136.927	-7.6278	0.729397	2.70114e-19	2.34216e-16	Spinal_cord
LOC121108812	30.7442	-7.07512	1.32635	1.78231e-07	4.7552e-05	Spinal_cord
LOC121108813	66.5875	-5.76562	0.654008	1.16043e-13	6.70807e-11	Spinal_cord
LOC121108814	61.9179	-6.81567	0.863036	1.90359e-11	7.67723e-09	Spinal_cord
LOC121108815	61.9179	-6.81567	0.863036	1.90359e-11	7.67723e-09	Spinal_cord
LOC121108817	14.556	-7.91742	2.73541	1.00584e-06	0.00024568	Spinal_cord
LOC121108819	373.459	-6.14765	0.301847	1.52401e-65	8.80978e-62	Spinal_cord
LOC121108822	369.999	-5.45942	1.01019	7.74334e-07	0.000191836	Spinal_cord
LOC121108824	54.8939	-6.64934	0.852663	4.22122e-11	1.66374e-08	Spinal_cord
LOC121108825	17.846	-6.19529	1.36052	8.63743e-06	0.00182671	Spinal_cord
LOC121108827	29.5816	-9.19344	2.85548	3.91073e-09	1.3298e-06	Spinal_cord
LOC121108831	92.2927	-6.09473	0.558343	5.0225e-20	4.8389e-17	Spinal_cord
LOC121108832	68.5574	-6.28789	0.685938	1.02812e-14	6.36773e-12	Spinal_cord
LOC121108837	14.7539	-5.85705	1.37467	2.93503e-05	0.00534904	Spinal_cord
LOC121108839	114.038	-5.83967	0.480042	3.46851e-24	4.62699e-21	Spinal_cord
LOC121108840	83.1046	-6.18038	0.598647	1.73537e-18	1.43309e-15	Spinal_cord
LOC121108842	8.12673	-6.75819	2.68001	7.57396e-05	0.0126296	Spinal_cord
LOC121108845	82.096	-10.9501	3.03143	1.63971e-13	8.8933e-11	Spinal_cord
LOC121108846	294.439	-5.65754	0.995736	2.15696e-07	5.58299e-05	Spinal_cord
LOC121108848	18.7118	-4.53738	0.889304	1.67295e-05	0.00332351	Spinal_cord
LOC121109184	362.019	5.27296	0.263752	1.82411e-59	7.90844e-56	Spinal_cord
LOC121109239	297.456	-1.80077	0.180152	2.94637e-06	0.000646785	Spinal_cord
LOC121109244	133.925	-3.34899	0.29318	1.90232e-16	1.26885e-13	Spinal_cord
LOC121113091	108.628	-2.25523	0.27482	1.17458e-06	0.00028291	Spinal_cord
LOC121113105	44.8882	3.99858	0.513592	1.16026e-09	4.02424e-07	Spinal_cord
LOC121113330	54.1562	-4.82054	0.562956	2.7558e-12	1.25766e-09	Spinal_cord
LOC121113351	34.4346	-3.61982	0.597422	1.56653e-06	0.000357457	Spinal_cord
LOC374195	14.2124	-5.74932	1.3791	4.22404e-05	0.00732533	Spinal_cord
LOC425347	51.0973	-5.55583	0.67139	4.62501e-12	2.05659e-09	Spinal_cord
LOC426615	25.5573	-3.20992	0.584839	2.78014e-05	0.00534904	Spinal_cord
LOC427010	53.6152	-3.92089	0.493072	5.48982e-10	1.94295e-07	Spinal_cord
LOC427025	51.3963	-4.29376	0.506982	1.65127e-11	6.98445e-09	Spinal_cord
LOC428277	98.6823	-3.99118	0.349919	2.13653e-18	1.68417e-15	Spinal_cord
LOC430766	795.888	-5.05048	0.579877	2.78657e-13	1.42132e-10	Spinal_cord
LOC430910	113.12	-5.15186	0.400857	1.3564e-25	1.96022e-22	Spinal_cord
LOC431003	84.2486	-5.83189	0.537519	1.27822e-19	1.16668e-16	Spinal_cord
LOC769000	193.158	-4.90335	0.81369	1.50884e-07	4.22036e-05	Spinal_cord
MANBAL13	331.6	-2.07624	0.209705	7.85704e-08	2.39047e-05	Spinal_cord
MAOB	303.536	1.68386	0.19371	0.000154353	0.0232764	Spinal_cord
MHCY35	91.4858	-3.46178	0.391775	5.12207e-11	1.97393e-08	Spinal_cord
MHCY8	139.01	-3.01178	0.439953	6.29053e-07	0.000158102	Spinal_cord
MYBPC2	110.838	-2.89289	0.358703	2.28634e-08	7.48109e-06	Spinal_cord
NRN1L	561.675	-1.78917	0.237991	0.000289657	0.0401858	Spinal_cord
OvoDA1	124.745	4.14388	0.442259	1.64102e-13	8.8933e-11	Spinal_cord
PIGR	898.457	3.1241	0.225724	8.55273e-22	9.2701e-19	Spinal_cord
RLN3	150.682	-2.92236	0.245117	8.27217e-16	5.31319e-13	Spinal_cord
RMI2	351.099	1.60987	0.155415	3.58265e-05	0.00640518	Spinal_cord
RNF207	90.7935	-2.01085	0.286469	0.00011202	0.0178225	Spinal_cord
ROPN1L	100.628	-2.78107	0.287557	1.15589e-10	4.35771e-08	Spinal_cord
SPIN1L	38.047	-4.18504	0.605925	2.78114e-08	8.93158e-06	Spinal_cord
ST8SIA3L	127.67	-6.95991	0.628105	2.58871e-21	2.64079e-18	Spinal_cord
UBAP2	154.878	-5.14887	0.354073	3.47897e-32	6.03324e-29	Spinal_cord
UBE2R2L	160.014	-5.45891	0.885504	4.34326e-08	1.36947e-05	Spinal_cord
UGT1A1	94.1016	2.62605	0.439476	3.98442e-05	0.00697957	Spinal_cord
WFDC2	226.177	2.36991	0.389526	9.03555e-05	0.0146444	Spinal_cord
ZNF226L	22.1198	3.10227	0.654688	0.000222051	0.0319329	Spinal_cord
ZNFY1	113.538	2.59703	0.454545	7.90364e-05	0.0130538	Spinal_cord
ZNFY4	126.411	-2.03797	0.30007	0.000139892	0.0216607	Spinal_cord
ACTR10L	37.1245	-5.85447	0.895838	3.56064e-08	6.55592e-06	Skin
ACVR1C	742.275	-2.17881	0.258579	1.25684e-06	0.000164563	Skin
ATP5F1AW	634.977	-5.95028	0.492128	5.97071e-25	8.9946e-22	Skin
CGREF1	198.702	2.7532	0.513402	0.000104137	0.00889511	Skin
CHRDL2	1588.28	-5.70995	0.386106	2.2805e-35	9.44754e-32	Skin
COMTD1	141.332	-2.53146	0.286341	1.79015e-08	3.44936e-06	Skin
CPZ	616.323	2.93917	0.430442	1.09795e-06	0.00014792	Skin
CYP2AB1	11.9173	5.24064	1.62044	0.000667176	0.0480686	Skin
DACT2	826.971	-2.11808	0.219736	9.36421e-08	1.58341e-05	Skin
DLX4	62.4818	3.87919	0.956386	0.000259036	0.0204404	Skin
DPEP1	100.974	3.26405	0.60817	2.65658e-05	0.00259507	Skin
EDBETA	364.15	8.56732	1.63639	2.42077e-07	3.85718e-05	Skin
EDCH3	392.415	8.17104	1.49779	1.11779e-07	1.85229e-05	Skin
EDMPN2	22.3581	8.32441	2.96446	1.57265e-05	0.00163902	Skin
F-KER	1596.54	9.91777	1.37751	6.01701e-12	2.07725e-09	Skin
FAH	35.8125	2.80356	0.540059	0.000143291	0.0117548	Skin
FAM83DL	331.112	7.44196	1.24034	1.41845e-08	2.79823e-06	Skin
FOXI3	32.3465	4.09434	1.09738	0.000476259	0.0352326	Skin
HCK	69.849	3.10647	0.519161	7.6109e-06	0.000829738	Skin
HINTW	63.875	-5.65948	0.788557	5.39898e-10	1.35555e-07	Skin
HNRNPKL	270.363	-6.29846	0.506413	1.94271e-26	3.21926e-23	Skin
INHBB	68.3857	2.69906	0.473657	5.59156e-05	0.0049816	Skin
JAC1	90.0384	6.86517	0.943876	1.24408e-10	3.43595e-08	Skin
KIFC1	1367.39	-2.57223	0.367513	3.49652e-06	0.000413863	Skin
KRT17	3329.7	2.64857	0.364103	1.09468e-06	0.00014792	Skin
KRT75L2	11162.1	7.27826	1.06038	2.33174e-10	6.13321e-08	Skin
KRT75L4	2898.24	9.91188	1.19967	7.59237e-15	3.81252e-12	Skin
LAMC3	383.464	3.06824	0.413805	9.01559e-08	1.55622e-05	Skin
LCAT	1168.77	-2.21362	0.348271	0.000110375	0.00931262	Skin
LOC100857270	285.436	8.42786	2.0268	1.35657e-05	0.00143183	Skin
LOC100857297	569.51	9.02791	1.51299	7.97739e-09	1.63202e-06	Skin
LOC100858100	129.41	10.5558	3.98264	0.000110711	0.00931262	Skin
LOC100858504	271.486	9.025	1.93584	2.93447e-06	0.000352371	Skin
LOC100858742	20.134	-8.30968	2.77544	2.3651e-07	3.80505e-05	Skin
LOC100858797	2922.07	8.91837	1.45453	2.83325e-09	6.17761e-07	Skin
LOC100859072	331.533	-5.89376	0.595815	1.70601e-17	1.04705e-14	Skin
LOC100859148	967.762	0.0287021	0.278111	5.72289e-05	0.00507134	Skin
LOC100859191	1258.6	8.67457	2.03505	5.98173e-06	0.000656446	Skin
LOC100859249	1734.88	10.1706	1.91951	7.72298e-08	1.34713e-05	Skin
LOC100859427	1333.56	10.2774	1.53982	1.12594e-10	3.16236e-08	Skin
LOC100859466	920.137	11.6387	2.17173	1.98995e-08	3.79029e-06	Skin
LOC100859467	60.8652	-6.55079	0.878441	2.06909e-10	5.53014e-08	Skin
LOC100859586	9263.61	10.0822	1.09187	6.08817e-18	3.88027e-15	Skin
LOC100859602	32.067	-6.96318	1.33016	2.96301e-07	4.5463e-05	Skin
LOC100859616	21049.7	10.1648	1.07523	1.04418e-18	8.23961e-16	Skin
LOC100859657	230.898	7.87213	1.62287	1.50188e-06	0.000192928	Skin
LOC100859690	339.177	9.33011	1.95864	1.72924e-06	0.000218743	Skin
LOC100859722	7550.28	10.3055	1.11938	5.91699e-18	3.88027e-15	Skin
LOC100859756	6813.59	10.0358	1.06718	1.64472e-18	1.18499e-15	Skin
LOC100859790	11.8973	6.92683	3.04913	0.00067904	0.0487116	Skin
LOC100859848	90.1107	-1.91029	0.280827	0.000347924	0.026816	Skin
LOC101747821	110.616	-4.07088	0.525798	6.11045e-10	1.51129e-07	Skin
LOC101750037	22.7609	-4.55252	0.966191	3.71586e-05	0.00347884	Skin
LOC101750371	54.4289	3.03981	0.541092	2.55603e-05	0.00254957	Skin
LOC101750550	92.3385	10.2727	3.64839	3.81569e-05	0.00353239	Skin
LOC101750668	17541.6	10.1639	1.14514	8.18518e-17	4.67712e-14	Skin
LOC101750700	108.864	-1.90233	0.264873	0.000196035	0.0158463	Skin
LOC101750770	44.0221	2.93549	0.566325	9.99563e-05	0.00862696	Skin
LOC101751162	38.0877	9.43335	2.908	4.06142e-08	7.3958e-06	Skin
LOC101751171	314.241	4.24927	0.435999	1.08966e-14	5.31079e-12	Skin
LOC101751279	25.3688	5.60605	1.44719	0.000220667	0.0176651	Skin
LOC101751536	20.0375	-4.28792	0.778245	2.65517e-06	0.00032835	Skin
LOC101751554	662.761	9.23824	1.55051	7.36394e-09	1.52535e-06	Skin
LOC101751736	47.0679	-3.47244	0.686569	4.18153e-05	0.00383131	Skin
LOC107049026	11.6273	6.88814	3.0412	0.000700825	0.0498428	Skin
LOC107049046	1574.19	-6.29864	0.582842	7.35096e-21	8.73449e-18	Skin
LOC107049168	21.8113	-5.54185	1.05895	1.00193e-05	0.00108516	Skin
LOC107049174	91.142	-6.05561	0.648421	1.81961e-15	9.42272e-13	Skin
LOC107049459	77.2799	-5.33003	0.539485	3.01458e-16	1.66515e-13	Skin
LOC107049489	50.4705	-4.38501	1.01083	7.78279e-05	0.00682373	Skin
LOC107049645	14.9422	4.35454	1.16566	0.000607624	0.044162	Skin
LOC107049796	38.1086	-4.63543	1.10898	0.000100493	0.00862835	Skin
LOC107051943	23.0536	-4.09382	0.816616	2.56942e-05	0.00254957	Skin
LOC107052719	4063.29	-3.31233	0.249136	2.14905e-21	2.96765e-18	Skin
LOC107053262	35.246	-5.31193	0.883229	2.4461e-07	3.86041e-05	Skin
LOC107054158	39.692	5.52639	1.49769	0.000218472	0.0175743	Skin
LOC107055097	97.8773	3.522	0.836926	0.000285595	0.0224294	Skin
LOC107055098	210.881	4.25085	0.487635	3.15745e-12	1.18914e-09	Skin
LOC107055104	11.915	7.02065	2.97736	0.000422475	0.0315353	Skin
LOC107055127	646.841	9.62227	1.30233	3.80928e-12	1.40275e-09	Skin
LOC107055259	116.457	0.0392631	0.280073	0.00047574	0.0352326	Skin
LOC107055269	2466.19	10.2022	2.04979	2.68913e-07	4.20392e-05	Skin
LOC107055272	17.6726	5.8106	1.69807	0.000297033	0.0232176	Skin
LOC107055273	171.408	6.90147	1.88211	8.63929e-05	0.00753482	Skin
LOC107055278	40.6627	-2.65973	0.545722	0.000399691	0.0301058	Skin
LOC107055444	58.322	-5.51469	0.829516	9.39248e-09	1.87521e-06	Skin
LOC107055446	111.765	-6.44933	0.603677	1.29316e-19	1.12784e-16	Skin
LOC107055695	27.3838	-3.53088	0.606131	5.47087e-06	0.000608442	Skin
LOC107057535	24.7044	8.40223	3.06215	3.34522e-05	0.00319735	Skin
LOC107057539	215.181	8.15518	1.73774	2.807e-06	0.000339524	Skin
LOC107057555	215.181	8.15518	1.73774	2.807e-06	0.000339524	Skin
LOC112530123	29.0251	2.60075	0.521834	0.000409474	0.0307031	Skin
LOC112530264	27.3838	-3.53088	0.606131	5.47087e-06	0.000608442	Skin
LOC112530489	20.5021	-8.31488	2.798	4.10458e-07	6.24009e-05	Skin
LOC112531143	25.0246	-6.51155	1.38718	3.79341e-06	0.000436532	Skin
LOC112531967	35.5063	-3.59322	0.559142	6.34544e-07	9.38841e-05	Skin
LOC112532629	13.0649	-5.23976	1.60751	0.00063887	0.0462302	Skin
LOC121106439	10.6404	7.1778	2.67879	2.71164e-05	0.00262585	Skin
LOC121106447	2053.93	6.39267	0.347241	2.59082e-55	4.29324e-51	Skin
LOC121106491	538.575	9.02154	1.95435	2.0874e-06	0.000262048	Skin
LOC121106502	66.5039	-4.90896	0.747602	1.78718e-08	3.44936e-06	Skin
LOC121106815	65.6692	-7.25331	1.00888	9.9817e-10	2.43245e-07	Skin
LOC121106918	17.6706	-4.35262	0.884687	3.42989e-05	0.00322936	Skin
LOC121106929	62.6661	-5.94033	0.744059	1.0685e-11	3.40501e-09	Skin
LOC121106930	62.6661	-5.94033	0.744059	1.0685e-11	3.40501e-09	Skin
LOC121106934	58.1023	-4.03781	0.827829	2.5038e-05	0.00252991	Skin
LOC121106940	16.6668	-4.14444	0.9044	0.000105654	0.00897842	Skin
LOC121106943	41.0468	-4.15148	1.03445	0.000237284	0.018904	Skin
LOC121106945	110.663	-11.2533	3.07493	7.85367e-14	3.51738e-11	Skin
LOC121106970	22.6389	-3.82656	0.768428	3.77624e-05	0.00351551	Skin
LOC121107016	12982.4	-18.7594	3.68628	3.8761e-39	3.21154e-35	Skin
LOC121107019	23191.6	3.14744	0.386891	4.91962e-09	1.03194e-06	Skin
LOC121107021	1805.36	-0.0440158	0.281194	1.9134e-07	3.10852e-05	Skin
LOC121107217	19.6183	-8.13358	2.86891	4.26224e-06	0.0004871	Skin
LOC121107320	18.3758	-6.01329	1.39135	2.09172e-05	0.0021265	Skin
LOC121107561	314.24	10.1969	2.01179	1.38721e-07	2.27599e-05	Skin
LOC121107571	91.6902	10.2448	3.66001	4.29209e-05	0.00390792	Skin
LOC121107572	77.273	7.89354	2.11227	4.77829e-05	0.00430331	Skin
LOC121107573	70.7096	9.94542	3.49026	2.62811e-05	0.00259229	Skin
LOC121107574	50.1102	7.54597	1.66315	3.56485e-06	0.000416513	Skin
LOC121107575	53.7074	0.0571584	0.284821	0.000362698	0.0278253	Skin
LOC121108165	15.7576	-4.34586	1.0876	0.000376803	0.0287742	Skin
LOC121108189	34.2901	-9.26309	2.86173	2.76892e-09	6.11784e-07	Skin
LOC121108191	65.7838	-4.39838	0.601856	2.0456e-09	4.64352e-07	Skin
LOC121108193	51.3446	-9.96049	2.93737	9.18018e-11	2.62284e-08	Skin
LOC121108198	16.5902	-7.95276	2.74025	9.20994e-07	0.000127182	Skin
LOC121108199	16.5902	-7.95276	2.74025	9.20994e-07	0.000127182	Skin
LOC121108200	16.5902	-7.95276	2.74025	9.20994e-07	0.000127182	Skin
LOC121108201	16.5902	-7.95276	2.74025	9.20994e-07	0.000127182	Skin
LOC121108202	16.5902	-7.95276	2.74025	9.20994e-07	0.000127182	Skin
LOC121108204	410.225	-13.4088	3.30163	3.77623e-20	3.911e-17	Skin
LOC121108214	12.7399	-7.40862	2.73846	1.3208e-05	0.00140301	Skin
LOC121108219	6.37323	-5.99552	2.66935	0.00058941	0.0432173	Skin
LOC121108236	27.3838	-3.53088	0.606131	5.47087e-06	0.000608442	Skin
LOC121108762	63.404	-4.23218	0.653816	9.16535e-08	1.56576e-05	Skin
LOC121108809	132.706	-5.83842	0.536683	7.32783e-20	7.14291e-17	Skin
LOC121108810	101.073	-5.86282	0.560937	1.39261e-18	1.04895e-15	Skin
LOC121108812	17.2464	-8.02311	2.75402	8.26647e-07	0.000120161	Skin
LOC121108813	18.9206	-5.24144	1.10972	4.76318e-05	0.00430331	Skin
LOC121108814	58.441	-5.17761	0.634197	9.77497e-12	3.23962e-09	Skin
LOC121108815	58.441	-5.17761	0.634197	9.77497e-12	3.23962e-09	Skin
LOC121108819	403.846	-5.93427	0.448607	3.36494e-29	6.19561e-26	Skin
LOC121108822	355.2	-5.79298	0.531716	1.65393e-20	1.82715e-17	Skin
LOC121108824	54.1319	-6.06882	0.769672	3.02719e-11	9.28956e-09	Skin
LOC121108825	16.6592	-7.95047	2.75213	1.20824e-06	0.000160174	Skin
LOC121108827	13.7397	-7.57569	2.73448	5.87668e-06	0.000649217	Skin
LOC121108831	83.0058	-10.7757	3.0256	1.17747e-12	4.75898e-10	Skin
LOC121108832	40.3556	-5.28037	0.735381	2.01215e-09	4.64352e-07	Skin
LOC121108838	17.1808	-7.83914	2.88698	1.77117e-05	0.00181174	Skin
LOC121108840	76.5361	-5.52304	0.65955	1.22639e-12	4.8387e-10	Skin
LOC121108845	54.7462	-10.0773	2.94239	3.44599e-11	1.03825e-08	Skin
LOC121108846	404.214	-5.47613	0.646632	3.72427e-13	1.58243e-10	Skin
LOC121108848	15.9457	-7.88534	2.73429	1.18499e-06	0.000158359	Skin
LOC121108957	520.769	13.1411	3.93446	8.90227e-07	0.000127182	Skin
LOC121109184	341.18	5.59567	0.391181	7.68115e-33	2.54569e-29	Skin
LOC121109244	348.13	-3.28994	0.517384	1.26121e-06	0.000164563	Skin
LOC121109412	44.7356	-3.76676	0.662565	3.60198e-06	0.000417402	Skin
LOC121109772	74.4293	3.40434	0.657598	3.39195e-05	0.00321189	Skin
LOC121111625	16.2747	7.76062	2.90846	4.83444e-05	0.00433035	Skin
LOC121113105	54.7262	2.59577	0.46937	0.000124606	0.0104285	Skin
LOC121113330	197.535	-5.95003	0.750143	3.038e-12	1.17076e-09	Skin
LOC121113436	6697.55	-2.17917	0.262096	1.68982e-06	0.0002154	Skin
LOC121113478	74.6363	7.02878	1.76367	4.18482e-05	0.00383131	Skin
LOC374195	40.8698	-4.1467	0.754675	3.56918e-06	0.000416513	Skin
LOC395095	836.788	9.22178	1.66734	4.43665e-08	7.90535e-06	Skin
LOC396479	700.688	9.37654	1.8892	4.50715e-07	6.78981e-05	Skin
LOC396480	1443.62	10.0694	1.55691	3.20223e-10	8.16372e-08	Skin
LOC415472	73.0974	2.50262	0.519777	0.000687267	0.0490893	Skin
LOC418658	111.193	-2.66022	0.492248	0.00012849	0.0106995	Skin
LOC418813	907.843	10.039	1.47689	7.05937e-11	2.08894e-08	Skin
LOC420039	3340.87	5.24123	0.971057	1.04623e-06	0.000143281	Skin
LOC425347	47.3902	-7.55254	1.34162	2.83797e-08	5.28405e-06	Skin
LOC425362	1633.58	9.5496	1.56143	2.37053e-09	5.30839e-07	Skin
LOC425662	6293.19	4.96802	0.917706	1.33879e-06	0.00017332	Skin
LOC426615	38.9178	-7.26499	1.3175	6.3275e-08	1.11546e-05	Skin
LOC426913	1495.78	10.6567	1.78129	3.47125e-09	7.37463e-07	Skin
LOC426914	1528.01	9.09298	1.7023	9.54444e-08	1.59758e-05	Skin
LOC427010	100.396	-5.27376	0.481442	1.46423e-19	1.21319e-16	Skin
LOC427025	92.0149	-5.07632	0.554184	2.86268e-14	1.35536e-11	Skin
LOC428144	20.7605	-3.46489	0.756025	0.000168678	0.0137018	Skin
LOC428277	117.594	-1.9326	0.290936	0.000384294	0.0292116	Skin
LOC428293	62.2031	10.2741	2.98504	1.68861e-09	3.99742e-07	Skin
LOC429492	1659.03	10.6626	1.39604	3.362e-13	1.4661e-10	Skin
LOC430433	26.3556	3.73784	0.653859	4.97394e-06	0.000564543	Skin
LOC430766	1062.25	-6.19763	0.590417	9.8094e-20	9.03064e-17	Skin
LOC430910	197.949	-5.66009	0.674456	3.96381e-13	1.64211e-10	Skin
LOC431003	109.915	-8.05932	0.999666	5.22119e-12	1.84086e-09	Skin
LOC431314	93.8512	8.65576	1.50875	8.80883e-09	1.78014e-06	Skin
LOC431316	5264.08	10.3252	1.1498	3.4663e-17	2.05143e-14	Skin
LOC431317	3453.55	9.90771	1.13835	3.5186e-16	1.88086e-13	Skin
LOC431321	147.169	0.0441312	0.281191	0.000149965	0.0122417	Skin
LOC431324	1517.33	10.4431	1.59247	1.9161e-10	5.2052e-08	Skin
LOC431325	833.611	10.0489	1.25874	7.78458e-14	3.51738e-11	Skin
LOC693265	85.7871	7.22893	0.929775	1.39644e-11	4.36613e-09	Skin
LOC768967	143.762	8.80683	2.23094	1.76536e-05	0.00181174	Skin
LOC769000	153.806	-6.29558	0.576428	7.37933e-21	8.73449e-18	Skin
LOC769121	594.101	7.86184	1.50561	2.86806e-07	4.44174e-05	Skin
LOC769139	971.079	3.14898	0.707084	0.000304322	0.023565	Skin
LOC769486	1187.74	7.84253	1.04808	4.7397e-12	1.70743e-09	Skin
LOC770574	10.9907	-7.17274	2.68313	1.62752e-05	0.0016856	Skin
LOC771066	386.677	9.13512	1.58731	2.58703e-08	4.87155e-06	Skin
LOC771082	763.482	8.73426	1.78472	6.82199e-07	0.000100042	Skin
LOC771995	211.198	7.55247	1.88768	2.66225e-05	0.00259507	Skin
LOC772080	14683.8	4.9777	0.942919	2.11769e-06	0.000263852	Skin
MANBAL13	1271.67	-4.10313	0.278195	9.00022e-30	2.13061e-26	Skin
MHCY15	14.3193	-5.59863	1.38849	7.15743e-05	0.00630882	Skin
MHCY35	84.3755	-3.20744	0.382426	1.42241e-09	3.41604e-07	Skin
MMRN1	131.405	-2.5496	0.493801	0.000302662	0.0235465	Skin
MRC1	207.914	-2.26496	0.313939	1.25962e-05	0.00134666	Skin
NLGN3	332.874	-2.12448	0.289313	2.52228e-05	0.00253314	Skin
NPR1	18.6165	4.69185	0.961753	3.35731e-05	0.00319735	Skin
OZFL	77.4756	3.18571	0.362517	2.92028e-10	7.56123e-08	Skin
P2RX2	44.3722	-2.53972	0.479871	0.000253891	0.0201303	Skin
PAPPA2	213.207	-5.66368	0.552566	3.88975e-18	2.68571e-15	Skin
PENK	339.104	3.7089	0.639558	2.71687e-06	0.000333491	Skin
PGR	119.004	-2.92849	0.493366	1.42262e-05	0.00149204	Skin
PLIN1	8570.36	-2.35796	0.314363	3.30843e-06	0.000394417	Skin
PLIN4	8567.95	-2.67206	0.298398	3.37633e-09	7.26612e-07	Skin
PRG4	566.213	-0.228557	0.454248	1.21854e-05	0.0013112	Skin
RAB18L	3210.17	-2.1697	0.3305	9.37295e-05	0.0081319	Skin
SAA	278.374	-2.62174	0.558021	0.000595594	0.0434784	Skin
SBK2	63.4894	-3.09877	0.452518	5.59766e-07	8.35665e-05	Skin
SLC51B	18.9591	3.24352	0.752524	0.000389805	0.0294953	Skin
SPIN1L	47.3222	-6.66095	1.03111	4.24699e-08	7.64965e-06	Skin
TF	4838.35	-2.21265	0.353366	0.000135989	0.0112113	Skin
THEM4	43.4176	-0.060868	0.286046	0.000507304	0.0373624	Skin
THRSP	782.68	-2.33489	0.390657	0.000129492	0.010729	Skin
UBAP2	211.265	-6.06446	0.432669	2.6968e-32	7.44811e-29	Skin
UBE2R2L	166.635	-5.79833	0.428238	1.11111e-29	2.30153e-26	Skin
VSIG8	320.979	6.79122	1.67308	2.72552e-05	0.00262585	Skin
YLEC17	65.7022	-4.13906	0.555628	2.01769e-09	4.64352e-07	Skin
ZNFY4	139.64	-2.6949	0.271735	8.61936e-11	2.50581e-08	Skin
ZP1	1612.69	-5.11992	0.324749	7.357e-38	4.06376e-34	Skin
ABAT	158.344	-1.83426	0.258163	0.000395781	0.0311643	Spleen
ABCB1	409.577	-3.84452	0.225957	3.412e-37	3.5685e-34	Spleen
ABCG1	979.614	1.70466	0.200739	0.000168045	0.0145652	Spleen
ACTR10L	39.7682	-6.00224	0.874493	7.42444e-09	1.3866e-06	Spleen
ADAMTS1	1045.73	-1.82182	0.190719	5.54258e-06	0.000663756	Spleen
AICDA	40.6224	3.17396	0.676227	0.000186837	0.0159299	Spleen
AOC1	24.5137	4.07898	1.04631	0.000376099	0.0299504	Spleen
AOX1	87.8464	-2.01527	0.313671	0.000330238	0.026568	Spleen
ATP5F1AW	526.764	-6.75104	0.838879	6.16883e-13	1.79216e-10	Spleen
AvBD1	79.9422	-3.27059	0.443741	4.85091e-08	8.09586e-06	Spleen
AvBD7	34.7418	-3.27827	0.547001	5.27614e-06	0.000636708	Spleen
BTN3A3L1	27.3291	-3.81147	0.741492	2.33272e-05	0.00242356	Spleen
CA10	9.39022	-6.71432	2.80869	0.000251674	0.0211137	Spleen
CADPS	40.004	-2.64653	0.462066	7.13414e-05	0.00678305	Spleen
CALB1	34.71	2.8184	0.63467	0.000686683	0.0499794	Spleen
CATH1	41.5827	-2.70677	0.468501	5.10219e-05	0.0050027	Spleen
CATH2	30.567	-3.38753	0.606313	1.35164e-05	0.00147254	Spleen
CATH3	51.8158	-2.95486	0.561493	7.88774e-05	0.00736565	Spleen
CCDC152	680.526	2.72745	0.210356	4.41891e-17	1.7331e-14	Spleen
CCLI7	32.6264	6.21554	1.09259	1.02419e-06	0.000144753	Spleen
CCLI8	160.677	3.14211	0.439101	1.7046e-07	2.75688e-05	Spleen
CDH18	42.3818	3.34304	0.5608	4.73926e-06	0.000580855	Spleen
CETP	110.281	4.56474	0.423676	6.64249e-18	2.81641e-15	Spleen
CHADL	129.09	2.89449	0.324194	9.3985e-10	1.86637e-07	Spleen
CHIR-AB1	54.8758	-2.79549	0.443551	9.14792e-06	0.00103995	Spleen
CHL1	128.776	-2.52281	0.317148	3.23637e-07	4.83545e-05	Spleen
CHRNA1	26.2275	-3.4758	0.697949	6.07139e-05	0.00591603	Spleen
CRACDL	52.6763	-3.07409	0.464429	1.38852e-06	0.000192771	Spleen
CSF2RB	296.063	-2.2719	0.178869	2.92863e-13	8.70317e-11	Spleen
CYP51A1	1234.47	-1.69356	0.189461	9.48006e-05	0.00880018	Spleen
DEFB4A	60.7909	-2.98668	0.644346	0.000292604	0.0240333	Spleen
DHCR24	449.535	-2.06851	0.149868	2.94026e-13	8.70317e-11	Spleen
DKK4	26.0241	-3.46451	0.757077	0.000163783	0.0142746	Spleen
DMD	572.36	1.65377	0.178685	0.000101342	0.00929738	Spleen
EDIL3	285.232	-1.69088	0.190465	0.000109081	0.0098917	Spleen
FHL2	91.5986	-1.94726	0.295218	0.000385777	0.030566	Spleen
FOXI2	17.7301	-4.61725	1.05711	0.000125131	0.0111537	Spleen
FSTL4	444.176	-1.94431	0.222612	6.68683e-06	0.00078691	Spleen
FZD6	437.573	-1.52607	0.139852	7.75585e-05	0.00728585	Spleen
GALNT3	91.0373	-3.52343	0.640382	7.22934e-06	0.000840103	Spleen
GGT2	641.308	-2.00022	0.261	3.58374e-05	0.00353596	Spleen
GHRH	76.1162	1.93897	0.305566	0.000619863	0.0458698	Spleen
GIMAP7L5	1004.33	2.02717	0.122308	1.38576e-17	5.57431e-15	Spleen
GR42L5	8.99009	6.59214	2.81721	0.00043878	0.0337431	Spleen
GSTA2	427.408	-2.29807	0.209247	1.33001e-10	2.98074e-08	Spleen
HCN4	34.83	-3.27171	0.572914	1.21589e-05	0.0013433	Spleen
HINTW	62.4107	-10.3475	2.96825	5.79837e-12	1.59588e-09	Spleen
HNRNPKL	604.835	-7.39375	0.353918	9.53749e-73	3.7406e-69	Spleen
HSPB8	452.86	-1.59375	0.142095	1.25904e-05	0.00138125	Spleen
ID1	411.37	-2.02519	0.1928	3.06426e-08	5.40136e-06	Spleen
IDI2	590.169	-1.67412	0.153727	4.55617e-06	0.000571818	Spleen
IGSF10	121.991	2.74879	0.295928	6.92662e-10	1.39314e-07	Spleen
IGSF11	74.1694	-2.89904	0.453673	4.79599e-06	0.000583252	Spleen
IL1RL1	192.208	-1.87611	0.272132	0.000397301	0.0311643	Spleen
LAMA1	206.698	2.26911	0.330668	2.9369e-05	0.00297252	Spleen
LAMB3	115.969	2.33283	0.339029	1.93381e-05	0.00206378	Spleen
LECT2	232.341	-3.76998	0.31581	2.41042e-19	1.08042e-16	Spleen
LOC100857541	28.5539	7.38764	1.43925	2.37629e-07	3.69101e-05	Spleen
LOC100857858	267.196	-2.54029	0.257325	4.47782e-10	9.3664e-08	Spleen
LOC100858742	29.0495	-6.29857	1.09874	1.11393e-06	0.00015603	Spleen
LOC100859072	576.873	-6.81284	0.776821	6.25913e-15	2.13464e-12	Spleen
LOC100859467	77.1467	-10.706	3.00662	7.1986e-13	2.0533e-10	Spleen
LOC100859602	59.3129	-10.26	2.96039	1.02832e-11	2.60197e-09	Spleen
LOC100859872	9.53262	6.89834	2.68181	7.32841e-05	0.00692579	Spleen
LOC101747821	130.541	-3.77304	0.366225	5.58243e-15	1.94616e-12	Spleen
LOC101748278	16.462	4.0834	1.093	0.000672375	0.0492907	Spleen
LOC101750037	641.622	-7.31996	0.409747	3.37907e-54	8.83515e-51	Spleen
LOC101750362	30.818	-2.83645	0.638358	0.000652855	0.0480845	Spleen
LOC101751855	111.46	-2.6146	0.403044	1.16323e-05	0.00129826	Spleen
LOC101752163	34.7057	3.04603	0.696804	0.000494659	0.0371302	Spleen
LOC107049046	1575.08	-6.92106	0.62254	1.51693e-22	7.67663e-20	Spleen
LOC107049174	151.15	-7.08554	0.616878	7.61798e-23	3.9837e-20	Spleen
LOC107049264	157.443	-2.91724	0.388835	1.38579e-07	2.26461e-05	Spleen
LOC107049269	474.577	2.07676	0.162589	1.02132e-11	2.60197e-09	Spleen
LOC107049357	70.312	-2.62986	0.414353	1.61828e-05	0.00173888	Spleen
LOC107049459	51.3049	-10.009	2.9277	3.66821e-11	8.67055e-09	Spleen
LOC107049489	164.885	-3.95841	1.07268	0.000493849	0.0371302	Spleen
LOC107049847	678.167	-1.53549	0.16053	0.000420479	0.0326558	Spleen
LOC107049909	85.6051	-2.70646	0.563592	0.000403551	0.0314971	Spleen
LOC107051961	150.34	-2.5657	0.258393	2.97617e-10	6.30949e-08	Spleen
LOC107052065	15.756	-3.73723	0.890542	0.000358724	0.0287126	Spleen
LOC107052264	46.6162	-5.29639	0.745819	2.20437e-09	4.21733e-07	Spleen
LOC107052719	5195.58	-2.78798	0.13219	2.02938e-42	3.53744e-39	Spleen
LOC107053670	33.1282	2.81055	0.606297	0.000470436	0.0358262	Spleen
LOC107054332	17.3421	-8.04192	2.78477	1.43166e-06	0.000197017	Spleen
LOC107055210	11.5934	-7.17957	2.79977	6.32306e-05	0.00608565	Spleen
LOC107055444	171.725	-7.26883	0.611271	1.98074e-24	1.19515e-21	Spleen
LOC107055446	53.0464	-10.0635	2.94172	3.703e-11	8.67055e-09	Spleen
LOC107055859	30.9598	-5.60716	0.916269	2.27533e-07	3.56954e-05	Spleen
LOC107056939	8.60092	-6.5976	2.75667	0.000236222	0.0199239	Spleen
LOC112530310	297.969	-2.1425	0.353291	0.000295919	0.024179	Spleen
LOC112530666	170.614	-12.0176	3.15358	4.2227e-16	1.5406e-13	Spleen
LOC112531035	13.8954	-5.52879	1.48591	0.000178918	0.0154223	Spleen
LOC112531967	45.9757	-5.28349	0.686784	1.49665e-10	3.26102e-08	Spleen
LOC112532169	54.9931	-3.25733	0.670661	0.000103132	0.00940664	Spleen
LOC120017337	880.358	2.08248	0.202242	2.44348e-08	4.35606e-06	Spleen
LOC121106447	3876.33	6.24225	0.442903	2.42127e-33	2.11027e-30	Spleen
LOC121106485	708.116	-2.03552	0.293163	0.000110842	0.00999365	Spleen
LOC121106502	351.374	-6.79884	1.25775	2.57726e-07	3.92544e-05	Spleen
LOC121106509	52.4519	-3.27845	0.713673	0.000183266	0.0157108	Spleen
LOC121106761	22.7664	4.76162	0.877553	4.615e-06	0.000574223	Spleen
LOC121106815	143.26	-5.38869	0.985246	7.22261e-07	0.000103953	Spleen
LOC121106904	106.508	-11.2286	3.07382	9.795e-14	3.136e-11	Spleen
LOC121106905	106.508	-11.2286	3.07382	9.795e-14	3.136e-11	Spleen
LOC121106922	521.565	-3.93807	0.757464	1.09612e-05	0.00123711	Spleen
LOC121106929	265.643	-5.41604	0.345567	4.59299e-38	6.00456e-35	Spleen
LOC121106930	266.29	-5.41942	0.346235	5.51824e-38	6.65924e-35	Spleen
LOC121106934	145.233	-3.19616	0.565381	1.42865e-05	0.0015457	Spleen
LOC121106947	26.8721	-4.32989	0.881729	2.37962e-05	0.0024518	Spleen
LOC121107012	7964.98	3.37493	0.161797	1.64632e-49	3.68963e-46	Spleen
LOC121107016	9965.41	-18.5186	3.81219	1.27991e-39	1.82539e-36	Spleen
LOC121107019	26145.4	2.48916	0.229763	2.0543e-11	4.95813e-09	Spleen
LOC121107021	4009.14	-17.0902	3.67467	1.02808e-33	1.00803e-30	Spleen
LOC121107227	36.0241	3.70134	0.577567	5.03745e-07	7.38574e-05	Spleen
LOC121108128	26.2837	-5.05395	0.874804	1.00121e-06	0.000142791	Spleen
LOC121108191	68.6332	-5.91862	0.674088	1.43597e-13	4.41716e-11	Spleen
LOC121108193	69.8586	-6.87153	0.852776	7.35281e-12	1.9551e-09	Spleen
LOC121108198	14.944	-7.80254	2.76111	3.12202e-06	0.000401461	Spleen
LOC121108199	14.944	-7.80254	2.76111	3.12202e-06	0.000401461	Spleen
LOC121108200	14.944	-7.80254	2.76111	3.12202e-06	0.000401461	Spleen
LOC121108201	14.944	-7.80254	2.76111	3.12202e-06	0.000401461	Spleen
LOC121108202	14.944	-7.80254	2.76111	3.12202e-06	0.000401461	Spleen
LOC121108203	288.737	-12.8662	3.26092	9.88489e-18	4.0809e-15	Spleen
LOC121108204	229.461	-0.142072	0.386408	0.000156654	0.0138066	Spleen
LOC121108205	29.7538	-4.85595	0.821667	6.48935e-07	9.42638e-05	Spleen
LOC121108214	12.8413	-7.50671	2.72079	6.45933e-06	0.000767681	Spleen
LOC121108549	19.5256	-8.29411	2.77883	2.80774e-07	4.23537e-05	Spleen
LOC121108550	321.727	-6.85827	0.457178	9.93175e-38	1.11292e-34	Spleen
LOC121108762	58.8484	-3.94638	0.599152	1.20745e-07	1.99394e-05	Spleen
LOC121108809	129.516	-6.37443	0.541169	2.6185e-23	1.41652e-20	Spleen
LOC121108810	126.82	-6.63083	0.580382	3.14927e-22	1.54393e-19	Spleen
LOC121108813	19.8302	-8.32831	2.7709	1.9299e-07	3.0582e-05	Spleen
LOC121108814	43.7333	-6.67931	1.03057	4.21004e-08	7.17904e-06	Spleen
LOC121108815	43.7333	-6.67931	1.03057	4.21004e-08	7.17904e-06	Spleen
LOC121108819	438.172	-0.219117	0.459693	6.19652e-05	0.00600068	Spleen
LOC121108822	356.071	-7.29445	0.426647	4.71357e-49	9.24332e-46	Spleen
LOC121108824	38.7168	-9.52548	2.8854	5.94745e-10	1.22768e-07	Spleen
LOC121108825	18.7612	-5.34319	1.09329	3.15053e-05	0.00314812	Spleen
LOC121108827	13.1441	-5.52555	1.42066	0.000118363	0.0106107	Spleen
LOC121108831	126.107	-5.99456	0.490249	1.22516e-24	7.68812e-22	Spleen
LOC121108832	44.0102	-7.50498	1.31232	1.9119e-08	3.44757e-06	Spleen
LOC121108837	7.63	-6.41332	2.70061	0.000256497	0.0214038	Spleen
LOC121108838	8.33684	-6.59966	2.70546	0.00015793	0.0138413	Spleen
LOC121108839	172.254	-7.85103	0.727447	1.30787e-20	6.03469e-18	Spleen
LOC121108840	69.9368	-6.12964	0.754984	4.28371e-12	1.20005e-09	Spleen
LOC121108845	88.0647	-8.57114	1.31211	7.73233e-11	1.78389e-08	Spleen
LOC121108846	364.846	-6.55645	0.351472	3.16312e-56	9.92461e-53	Spleen
LOC121108848	15.2262	-7.83518	2.73976	1.73103e-06	0.000234107	Spleen
LOC121109184	672.17	5.39815	0.22678	1.67688e-84	1.31534e-80	Spleen
LOC121109239	655.52	-1.712	0.178121	2.39116e-05	0.0024518	Spleen
LOC121109244	472.394	-3.57798	0.216693	1.96118e-33	1.80982e-30	Spleen
LOC121109250	45.8525	-9.81053	2.91886	1.77965e-10	3.82454e-08	Spleen
LOC121109759	42.418	2.84525	0.478411	2.10332e-05	0.00221455	Spleen
LOC121113105	63.3973	3.23586	0.399433	3.80927e-09	7.19997e-07	Spleen
LOC121113330	225.644	-6.48967	0.512456	2.48846e-27	1.62662e-24	Spleen
LOC121113351	84.4225	-2.91642	0.477783	8.97667e-06	0.00102793	Spleen
LOC121113436	8669.36	-1.55184	0.139183	3.28662e-05	0.00326332	Spleen
LOC374195	103.945	-11.1991	3.06251	5.46781e-14	1.82509e-11	Spleen
LOC415472	358.214	2.55234	0.326398	4.05167e-07	5.99646e-05	Spleen
LOC425347	42.0578	-6.58946	1.01348	4.41374e-08	7.44546e-06	Spleen
LOC426615	74.6368	-6.02659	0.635579	1.75879e-15	6.2709e-13	Spleen
LOC427010	172.482	-6.72532	0.516578	1.53846e-28	1.09706e-25	Spleen
LOC427025	269.375	-6.8958	0.446002	7.52892e-40	1.18114e-36	Spleen
LOC428277	148.875	-2.60061	0.240505	6.0736e-12	1.64281e-09	Spleen
LOC429054	60.6232	-2.40191	0.439923	0.000298016	0.0242242	Spleen
LOC430766	1118.2	-7.50903	0.59114	3.66313e-29	2.87336e-26	Spleen
LOC430910	188.398	-7.65124	0.654479	7.51872e-24	4.21263e-21	Spleen
LOC431003	108.086	-7.1751	0.735948	8.50542e-17	3.25446e-14	Spleen
LOC769000	168.653	-7.21629	0.610335	4.08849e-24	2.37556e-21	Spleen
LSS	646.615	-1.70078	0.16811	1.16684e-05	0.00129826	Spleen
LYVE1	172.245	-2.58754	0.257197	1.39491e-10	3.08215e-08	Spleen
MANBAL13	1113.74	-4.35117	0.176463	2.826e-81	1.47781e-77	Spleen
MHCY14	279.421	-2.54168	0.445778	0.000100812	0.00929738	Spleen
MHCY15	52.9465	-5.10174	0.628724	1.92022e-11	4.70693e-09	Spleen
MHCY35	512.931	-4.53166	0.320995	4.35884e-29	3.25626e-26	Spleen
MLIP	18.3789	-4.41528	0.837977	8.02067e-06	0.000925208	Spleen
MOGL	169.564	-2.81447	0.485606	3.06669e-05	0.00308399	Spleen
MOXD1	93.1607	-3.4383	0.562944	1.97288e-06	0.000264535	Spleen
MSLNL	129.608	-2.53407	0.505472	0.000434679	0.0335923	Spleen
MSMO1	1175.02	-2.00035	0.169339	1.04717e-09	2.05349e-07	Spleen
MYBPHL	112.496	2.7081	0.317736	1.49726e-08	2.73127e-06	Spleen
NAALAD2	202	-3.66808	0.330593	1.06566e-16	3.9805e-14	Spleen
NEGR1	59.9083	-3.06251	0.381862	8.39827e-09	1.55002e-06	Spleen
NMU	191.59	3.15001	0.485963	1.47872e-06	0.000201723	Spleen
NPR1	26.2139	3.72392	0.646951	4.64854e-06	0.000574223	Spleen
NSDHL	338.905	-2.09583	0.186926	1.2779e-09	2.47502e-07	Spleen
OIT3	1865.75	-4.38099	0.155009	2.36548e-106	3.71096e-102	Spleen
PLAC8L1	84.3752	-2.33272	0.418335	0.000307419	0.0248597	Spleen
PTCHD3	91.7827	-5.84356	0.788947	1.15105e-10	2.61705e-08	Spleen
PTPRJ	896.057	-1.5307	0.139864	6.84265e-05	0.00654557	Spleen
RPL17	18596.5	1.46378	0.106426	6.72144e-06	0.00078691	Spleen
RPS23	20088.2	1.36619	0.0807555	3.32804e-06	0.000421051	Spleen
RPS6	31256.9	1.37003	0.106235	0.000279228	0.0230554	Spleen
SCN1A	10.0994	-4.98237	1.45739	0.000561557	0.041951	Spleen
SLC6A17	90.2842	-2.46139	0.375438	2.07106e-05	0.00219532	Spleen
SMIM5	144.403	-1.92243	0.297985	0.000574258	0.0426965	Spleen
SPIN1L	71.7513	-6.17772	0.700757	1.06546e-13	3.343e-11	Spleen
SQLE	620.394	-1.93864	0.141346	9.96165e-12	2.60197e-09	Spleen
SREBF2	7993.38	-1.39907	0.119838	0.000462943	0.0354275	Spleen
SYNDIG1	54.2465	-4.04914	0.815741	2.12416e-05	0.00222159	Spleen
TLCD4	82.2655	-1.95648	0.303888	0.000476794	0.036135	Spleen
TMEM98	44.7336	-2.47751	0.451981	0.000216166	0.0183309	Spleen
TOX2	1135.13	1.4614	0.144372	0.00068814	0.0499794	Spleen
TRNAU1AP	955.589	2.77781	0.209012	3.59269e-18	1.56561e-15	Spleen
UBAP2	176.537	-6.9316	0.544439	1.47401e-27	1.0054e-24	Spleen
UBE2R2L	176.675	-6.12691	0.440726	1.69652e-31	1.40079e-28	Spleen
V-BG	59.4907	-4.03072	0.62614	1.77912e-07	2.84804e-05	Spleen
XDH	249.352	-2.09582	0.335854	0.000278852	0.0230554	Spleen
YLEC13	79.5692	-4.7798	0.592023	1.7908e-11	4.45938e-09	Spleen
YLEC17	24.4712	-5.65925	1.18999	2.74785e-05	0.00279924	Spleen
YLEC34	20.2602	-3.90803	0.86958	0.000128284	0.0113702	Spleen
YLEC8	285.876	-5.88204	0.841349	6.20637e-10	1.26449e-07	Spleen
ZNF804A	20.7496	-4.49683	0.848802	3.29415e-06	0.000420151	Spleen
ZNFY1	204.165	2.86436	0.359448	3.8252e-08	6.66774e-06	Spleen
ZNFY4	178.191	-2.46067	0.300388	2.47121e-07	3.80082e-05	Spleen
ZP1	22016.3	-5.98009	0.538876	2.00111e-21	9.51317e-19	Spleen
ACTR10L	20.2994	-3.94793	0.787817	3.15998e-05	0.00743765	Tongue
ATP5F1AW	625.089	-4.03938	0.343021	1.0409e-19	1.69345e-16	Tongue
AVD	6261.17	-3.54693	0.699924	2.99068e-05	0.00715519	Tongue
C17orf67	45.4346	3.15466	0.627955	8.47777e-05	0.018148	Tongue
CD163	722.486	2.43971	0.235649	2.17123e-10	1.13947e-07	Tongue
F3	941.054	2.35616	0.306673	2.1191e-06	0.000638438	Tongue
HINTW	140.519	-4.41203	0.397043	1.20983e-18	1.51405e-15	Tongue
HNRNPKL	132.883	-3.69126	0.367572	4.71207e-14	3.48457e-11	Tongue
HS3ST3B1L	199.032	2.04878	0.255784	1.10172e-05	0.00289095	Tongue
IFI27L2	907.782	2.87557	0.276715	2.16254e-12	1.4073e-09	Tongue
LOC100857297	209.932	2.96363	0.412903	3.15786e-07	0.000119477	Tongue
LOC100859072	211.181	-3.5248	0.427754	5.22515e-10	2.6565e-07	Tongue
LOC100859467	33.1609	-3.25654	0.52395	3.18227e-06	0.000941315	Tongue
LOC100859586	7708.93	3.0021	0.608325	0.0001409	0.0290164	Tongue
LOC101747727	90.88	-5.2171	0.578211	5.12239e-14	3.62331e-11	Tongue
LOC101747821	29.6387	-3.36319	0.560174	4.27119e-06	0.00124086	Tongue
LOC107049046	1326.81	-4.01422	0.332192	1.40967e-20	2.86673e-17	Tongue
LOC107049174	49.8927	-4.74492	0.575726	2.31204e-11	1.34338e-08	Tongue
LOC107049264	58.8394	-2.44453	0.371553	2.18333e-05	0.0053819	Tongue
LOC107049459	37.9854	-3.85206	0.579151	1.29843e-07	5.15224e-05	Tongue
LOC107049645	9.29217	6.88157	2.64764	5.43509e-05	0.0117898	Tongue
LOC107052719	2201.28	-2.92143	0.337935	2.13156e-09	9.90811e-07	Tongue
LOC107053667	123.733	2.41103	0.340763	7.27384e-06	0.00204031	Tongue
LOC107055126	3217.63	-4.96696	0.661956	1.90042e-10	1.0306e-07	Tongue
LOC107055127	31.2603	-4.34894	0.933095	4.39081e-05	0.0100611	Tongue
LOC107055433	602.682	-4.46368	0.310094	7.45543e-30	4.04308e-26	Tongue
LOC107055444	26.4767	-3.91485	0.71668	9.26473e-06	0.00251213	Tongue
LOC107055446	30.5884	-3.58984	0.566404	8.96914e-07	0.000291838	Tongue
LOC112531967	58.8147	-2.9083	0.413615	7.34935e-07	0.000254397	Tongue
LOC121106447	1229.01	4.35067	0.93786	3.20017e-05	0.00743765	Tongue
LOC121106502	35.5201	-3.95676	0.77013	1.47379e-05	0.00374642	Tongue
LOC121107016	7931.64	-18.1251	3.83263	1.51348e-30	1.23114e-26	Tongue
LOC121107019	21304.7	2.30103	0.286115	1.23192e-06	0.000385426	Tongue
LOC121107020	214.317	-0.098575	0.254414	2.86224e-09	1.29349e-06	Tongue
LOC121107021	2639.21	-0.0953859	0.252068	1.48373e-15	1.20694e-12	Tongue
LOC121107253	22.4422	5.11668	0.947913	4.64566e-06	0.00132597	Tongue
LOC121108189	21.2712	-4.65071	0.877678	8.95921e-06	0.00247046	Tongue
LOC121108198	107.11	-4.68284	0.437486	7.27053e-18	6.57134e-15	Tongue
LOC121108199	107.11	-4.68284	0.437486	7.27053e-18	6.57134e-15	Tongue
LOC121108200	107.11	-4.68284	0.437486	7.27053e-18	6.57134e-15	Tongue
LOC121108201	107.11	-4.68284	0.437486	7.27053e-18	6.57134e-15	Tongue
LOC121108202	107.11	-4.68284	0.437486	7.27053e-18	6.57134e-15	Tongue
LOC121108204	8542.13	-3.99196	0.582425	3.07817e-08	1.25197e-05	Tongue
LOC121108809	458.4	-4.07555	0.347941	1.23318e-19	1.82387e-16	Tongue
LOC121108810	53.0461	-3.9513	0.474749	1.01305e-10	5.68321e-08	Tongue
LOC121108813	28.2126	-4.77222	0.812988	8.3463e-07	0.000277114	Tongue
LOC121108816	9.05325	-6.84568	2.66627	4.82919e-05	0.0107625	Tongue
LOC121108819	344.685	-3.78996	0.274332	3.67672e-25	1.49541e-21	Tongue
LOC121108822	313.027	-4.14519	0.338943	2.18907e-21	5.69039e-18	Tongue
LOC121108824	51.0639	-3.26035	0.496871	9.19608e-07	0.000293355	Tongue
LOC121108827	22.3288	-3.71428	0.743385	4.50561e-05	0.0101808	Tongue
LOC121108831	47.9751	-3.46108	0.536464	7.21136e-07	0.000254397	Tongue
LOC121108839	312.27	-4.19475	0.353503	1.83389e-20	3.31506e-17	Tongue
LOC121108840	379.599	-3.88583	0.311403	2.44838e-21	5.69039e-18	Tongue
LOC121108846	951.535	-4.10703	0.357892	4.70384e-19	6.37724e-16	Tongue
LOC121109184	152.933	3.33728	0.348765	3.07315e-12	1.92297e-09	Tongue
LOC121113330	33.9372	-3.1008	0.630984	0.000125681	0.0262141	Tongue
LOC425347	13.5383	-4.76958	1.10629	0.000224569	0.045669	Tongue
LOC426615	34.7934	-3.47254	0.536542	7.95394e-07	0.000269589	Tongue
LOC427010	54.9362	-3.89819	0.49834	1.03518e-09	5.10344e-07	Tongue
LOC427025	45.5341	-3.63825	0.477849	7.02675e-09	3.08968e-06	Tongue
LOC427775	75.2757	2.60045	0.402008	1.29173e-05	0.00333574	Tongue
LOC430766	1019.51	-4.17642	0.320801	5.29748e-24	1.72369e-20	Tongue
LOC430910	102.012	-3.67062	0.395419	1.9816e-12	1.34327e-09	Tongue
LOC431003	45.4294	-3.00111	0.447124	1.3141e-06	0.000403378	Tongue
LOC693265	45.8899	4.56826	0.654424	8.51119e-09	3.64391e-06	Tongue
LOC769000	64.8807	-3.56253	0.447166	2.0049e-09	9.59343e-07	Tongue
MANBAL13	1303.93	-3.53756	0.207796	3.98475e-35	6.48278e-31	Tongue
MAT2A	1882.28	-5.07199	0.623813	5.9836e-12	3.60545e-09	Tongue
PSAT1	322.231	-2.51864	0.311923	2.22752e-07	8.62844e-05	Tongue
PTCHD3	44.1189	-3.18566	0.563767	1.55017e-05	0.00387997	Tongue
RHOB	1599.54	1.7915	0.163893	4.65421e-07	0.000168265	Tongue
SLC25A48	67.5339	2.78419	0.443063	9.93974e-06	0.00265098	Tongue
SPIN1L	28.1806	-4.72485	0.771847	4.05314e-07	0.000149865	Tongue
TUB4A	1285.81	2.27058	0.235917	1.69421e-08	7.06745e-06	Tongue
UBAP2	107.64	-3.82381	0.351976	2.1154e-16	1.81133e-13	Tongue
UBE2R2L	86.7764	-4.11797	0.417787	1.83125e-14	1.4187e-11	Tongue
UPB1	40.2732	2.68882	0.462959	4.93805e-05	0.0108564	Tongue
UPP1	833.951	2.12978	0.322898	0.000112451	0.0237592	Tongue
ZP1	452.663	-2.32374	0.3454	2.66598e-05	0.00647356	Tongue
ABHD3	499.41	1.72657	0.21907	0.000350678	0.0303142	Visceral_fat
ACE	1138.58	2.06432	0.247072	4.78749e-06	0.000644115	Visceral_fat
ACTR10L	43.9798	-7.51836	1.33011	2.73347e-08	5.75443e-06	Visceral_fat
AJAP1	72.7122	-2.28426	0.394614	0.000264967	0.0237066	Visceral_fat
APLNR	162.16	2.45432	0.401547	6.2504e-05	0.00669728	Visceral_fat
APOD	108.701	-3.54166	0.356398	1.70439e-13	6.7774e-11	Visceral_fat
ATP5F1AW	827.215	-5.37722	0.89488	8.08196e-08	1.50644e-05	Visceral_fat
ATP5F1AZ	7074.43	1.66077	0.197319	0.000330832	0.0287374	Visceral_fat
AvBD6	25.0461	-4.94215	1.21564	0.000165745	0.0153671	Visceral_fat
AVD	4926.59	2.7415	0.208863	1.55091e-17	8.67249e-15	Visceral_fat
CATH1	71.7381	-5.33853	0.859735	5.47865e-08	1.05414e-05	Visceral_fat
CATH2	56.7659	-5.65733	0.922387	7.07412e-08	1.33247e-05	Visceral_fat
CCDC152	430.862	2.20707	0.250448	3.84087e-07	6.36375e-05	Visceral_fat
COL1A1	28118.4	2.83526	0.281457	1.34168e-11	4.06916e-09	Visceral_fat
COL1A2	32969	1.93869	0.241955	4.29612e-05	0.00486549	Visceral_fat
COL3A1	45825.7	2.00771	0.240941	1.04189e-05	0.00131292	Visceral_fat
COMTD1	127.567	-1.92582	0.285429	0.000364888	0.0313909	Visceral_fat
CPXM1	704.756	2.83435	0.252633	7.62773e-14	3.24977e-11	Visceral_fat
CREB3L1	1470.81	2.0294	0.181455	4.35696e-09	1.05356e-06	Visceral_fat
CXCL14	31.8661	-3.61378	0.908876	0.000474181	0.0402132	Visceral_fat
CYTL1	325.284	-3.14095	0.415598	4.08713e-08	8.12612e-06	Visceral_fat
DHRS12	251.948	-1.91376	0.25822	0.000124252	0.0120835	Visceral_fat
ELOVL3	41.2777	5.10915	1.07382	1.59596e-05	0.00199707	Visceral_fat
EPHA3	563.939	-2.37972	0.213958	2.7039e-11	7.8038e-09	Visceral_fat
EPHX3	134.21	4.15427	0.365789	1.12103e-18	6.91713e-16	Visceral_fat
F2RL1	109.901	-2.6348	0.442034	4.1067e-05	0.00468059	Visceral_fat
FNDC4	105.978	2.12422	0.305479	6.37616e-05	0.00679137	Visceral_fat
FRZB	3068.2	2.77604	0.20969	4.94862e-18	2.95169e-15	Visceral_fat
GGT5	4736.27	1.92668	0.180595	9.66197e-08	1.7642e-05	Visceral_fat
GKN2	738.057	5.03259	0.924985	1.15135e-06	0.000176087	Visceral_fat
GPD1	350.921	2.732	0.483819	6.19086e-05	0.00667345	Visceral_fat
HINT2	1227.3	1.76058	0.189309	2.23651e-05	0.00270406	Visceral_fat
HINTW	130.173	-4.75871	1.15404	8.66463e-05	0.00891062	Visceral_fat
HNRNPKL	522.785	-6.22697	0.333479	4.85591e-56	4.34458e-52	Visceral_fat
HSD11B1A	97.6037	-2.11625	0.327462	0.000174672	0.0161112	Visceral_fat
HSPB9	734.198	3.1021	0.328047	2.54875e-11	7.47662e-09	Visceral_fat
HTR7	287.892	2.28217	0.312978	1.01451e-05	0.0012886	Visceral_fat
KIFC1	1097.51	-3.46311	0.235843	2.36135e-26	3.25031e-23	Visceral_fat
LHCGR	95.2365	2.58187	0.412158	2.49147e-05	0.00299211	Visceral_fat
LHFPL5	279.417	1.97992	0.292906	0.000243902	0.0220423	Visceral_fat
LOC100857858	101.888	-2.34949	0.302754	1.99034e-06	0.000291927	Visceral_fat
LOC100858742	52.2922	-5.64861	0.74092	1.45187e-10	3.9969e-08	Visceral_fat
LOC100859072	620.506	-5.55078	0.679686	1.83869e-12	5.98211e-10	Visceral_fat
LOC100859467	131.406	-5.78975	0.502174	4.72503e-22	3.5229e-19	Visceral_fat
LOC100859602	62.6444	-6.56559	0.86249	1.05383e-10	2.94644e-08	Visceral_fat
LOC101747302	165.718	-2.46476	0.327032	1.62655e-06	0.000246657	Visceral_fat
LOC101747821	102.497	-2.97329	0.409671	2.56292e-07	4.36771e-05	Visceral_fat
LOC101747868	33.2818	4.17711	0.908665	5.70231e-05	0.00625995	Visceral_fat
LOC101748561	148.187	-3.24326	0.348015	1.95075e-11	5.81778e-09	Visceral_fat
LOC101748744	765.752	1.76515	0.224436	0.000240531	0.0218481	Visceral_fat
LOC101749311	24.6282	-4.14689	0.80865	1.80815e-05	0.00224688	Visceral_fat
LOC101749593	73.0962	-5.98021	0.504959	1.59545e-23	1.58605e-20	Visceral_fat
LOC101750037	73.7271	-4.83516	1.32271	0.00027609	0.0243367	Visceral_fat
LOC101750700	147.54	-1.99687	0.314731	0.00044177	0.037643	Visceral_fat
LOC101751171	132.685	4.55975	0.474837	9.48853e-15	4.35353e-12	Visceral_fat
LOC101751736	52.6949	-3.49526	0.690535	3.94524e-05	0.00455459	Visceral_fat
LOC107049046	1075.85	-5.66141	0.362538	7.72428e-39	2.76437e-35	Visceral_fat
LOC107049174	165.316	-6.00892	0.510513	2.20394e-23	1.97187e-20	Visceral_fat
LOC107049459	91.4547	-6.23807	0.646354	3.20287e-16	1.68565e-13	Visceral_fat
LOC107051943	44.2087	-4.69596	0.659183	4.47934e-09	1.06871e-06	Visceral_fat
LOC107052719	5784.07	-2.39906	0.159641	2.65609e-19	1.69743e-16	Visceral_fat
LOC107053262	43.3306	-5.04402	0.801786	8.94027e-08	1.64925e-05	Visceral_fat
LOC107053383	42.0113	3.94331	0.729614	5.6835e-06	0.000753338	Visceral_fat
LOC107054697	29.6005	-2.99897	0.585788	0.000115734	0.0113789	Visceral_fat
LOC107055278	123.359	-2.78844	0.543977	0.000157314	0.0147381	Visceral_fat
LOC107055444	268.916	-6.36252	0.424042	3.16801e-37	8.09833e-34	Visceral_fat
LOC107055446	194.209	-6.44686	0.502774	1.39994e-27	2.27733e-24	Visceral_fat
LOC107055485	25.4024	-6.5155	1.35864	2.65918e-06	0.000368863	Visceral_fat
LOC107055695	44.2749	-3.714	0.519544	3.19988e-08	6.50667e-06	Visceral_fat
LOC107056278	526.691	2.37265	0.261321	3.6057e-08	7.24947e-06	Visceral_fat
LOC112530264	44.2749	-3.714	0.519544	3.19988e-08	6.50667e-06	Visceral_fat
LOC112530310	113.471	-2.31424	0.374924	0.000104215	0.010418	Visceral_fat
LOC112530476	17.9397	-4.5963	0.994593	7.49357e-05	0.00793432	Visceral_fat
LOC112530482	50.6364	-7.62518	1.32734	1.49182e-08	3.40633e-06	Visceral_fat
LOC112530489	83.1724	-5.87563	0.630673	4.26129e-15	2.06085e-12	Visceral_fat
LOC112530666	22.7846	-8.48184	2.79241	1.16101e-07	2.07752e-05	Visceral_fat
LOC112531419	17.6527	8.10621	2.81571	4.85963e-06	0.000648942	Visceral_fat
LOC112531967	191.196	-2.8114	0.267317	2.41338e-12	7.71161e-10	Visceral_fat
LOC112532804	27.2405	-2.85266	0.581514	0.00026887	0.0238176	Visceral_fat
LOC112533456	28.2499	3.51018	0.619972	8.69079e-06	0.00113513	Visceral_fat
LOC112533599	2060.29	-15.883	3.47325	3.07935e-29	5.51018e-26	Visceral_fat
LOC121106447	4757.04	5.05987	0.993317	3.73653e-06	0.000506526	Visceral_fat
LOC121106500	19.1198	3.68555	0.920721	0.000328768	0.0286975	Visceral_fat
LOC121106502	56.4526	-6.62902	0.889426	2.56589e-10	6.85284e-08	Visceral_fat
LOC121106509	55.6806	-3.63376	0.624209	3.38747e-06	0.000462713	Visceral_fat
LOC121106564	41.4621	-2.44503	0.480894	0.000558427	0.0466939	Visceral_fat
LOC121106761	35.145	3.23783	0.630886	6.06019e-05	0.00657219	Visceral_fat
LOC121106815	70.8258	-6.11115	0.710794	3.53291e-13	1.31704e-10	Visceral_fat
LOC121106908	112.601	3.76411	0.590083	3.76556e-07	6.29728e-05	Visceral_fat
LOC121106918	56.8572	-3.57589	0.676058	1.83565e-05	0.00226532	Visceral_fat
LOC121106922	213.755	-4.16322	0.457279	6.37459e-13	2.3279e-10	Visceral_fat
LOC121106929	246.628	-5.91965	0.473	3.9909e-26	4.76087e-23	Visceral_fat
LOC121106930	246.628	-5.91965	0.473	3.9909e-26	4.76087e-23	Visceral_fat
LOC121106934	99.4117	-4.16606	0.525904	2.46634e-10	6.68678e-08	Visceral_fat
LOC121106940	18.143	-8.02246	2.78854	1.68811e-06	0.000253841	Visceral_fat
LOC121106943	11.9133	-7.20239	2.74554	3.25672e-05	0.00383393	Visceral_fat
LOC121107012	5360.07	4.30565	0.849313	1.01538e-05	0.0012886	Visceral_fat
LOC121107016	7440.42	-17.808	3.93442	8.42806e-21	5.80045e-18	Visceral_fat
LOC121107017	2060.44	-15.8828	3.47292	3.07598e-29	5.51018e-26	Visceral_fat
LOC121107019	15534.9	3.17096	0.259783	1.13502e-17	6.55166e-15	Visceral_fat
LOC121107021	1036.25	-0.11247	0.435054	3.62133e-07	6.11321e-05	Visceral_fat
LOC121107212	20.5502	-4.85053	1.03162	4.7753e-05	0.00534057	Visceral_fat
LOC121107221	29.9071	-5.43848	0.94784	1.00284e-06	0.000156763	Visceral_fat
LOC121107243	25.5025	-8.68289	2.80981	4.84297e-08	9.52309e-06	Visceral_fat
LOC121107253	277.239	3.78705	0.403567	7.14996e-13	2.55883e-10	Visceral_fat
LOC121107592	120.929	-2.22125	0.37583	0.000277459	0.0243375	Visceral_fat
LOC121107753	44.7159	3.16983	0.693371	0.00025481	0.0229125	Visceral_fat
LOC121108186	22.6222	-4.27907	0.848442	2.21757e-05	0.00270406	Visceral_fat
LOC121108189	22.39	-6.3064	1.37263	6.6998e-06	0.000881517	Visceral_fat
LOC121108191	106.262	-4.93014	0.572332	8.32727e-13	2.92173e-10	Visceral_fat
LOC121108193	78.5682	-10.6393	3.00574	1.5944e-12	5.28338e-10	Visceral_fat
LOC121108194	17.6471	-7.96169	2.78835	2.34857e-06	0.000331851	Visceral_fat
LOC121108198	16.821	-7.8892	2.77057	2.37381e-06	0.000331851	Visceral_fat
LOC121108199	16.821	-7.8892	2.77057	2.37381e-06	0.000331851	Visceral_fat
LOC121108200	16.821	-7.8892	2.77057	2.37381e-06	0.000331851	Visceral_fat
LOC121108201	16.821	-7.8892	2.77057	2.37381e-06	0.000331851	Visceral_fat
LOC121108202	16.821	-7.8892	2.77057	2.37381e-06	0.000331851	Visceral_fat
LOC121108203	131.711	-11.2106	3.35543	2.56969e-08	5.47405e-06	Visceral_fat
LOC121108204	906.543	-0.335157	0.665547	9.47394e-05	0.00957778	Visceral_fat
LOC121108205	37.9563	-4.43373	0.784355	1.95995e-06	0.000289846	Visceral_fat
LOC121108210	44.6816	-4.1964	0.711437	1.00747e-06	0.000156763	Visceral_fat
LOC121108213	40.8715	-3.76158	0.561885	1.58273e-07	2.74965e-05	Visceral_fat
LOC121108214	31.6743	-5.53368	0.926476	4.16228e-07	6.7709e-05	Visceral_fat
LOC121108236	44.2749	-3.714	0.519544	3.19988e-08	6.50667e-06	Visceral_fat
LOC121108246	6.97971	6.32156	2.70752	0.00043043	0.0368523	Visceral_fat
LOC121108550	29.623	-4.71781	0.931062	8.82245e-06	0.00114398	Visceral_fat
LOC121108767	38.5388	3.81132	0.796203	5.40987e-05	0.00601269	Visceral_fat
LOC121108809	82.2037	-5.37911	0.612145	7.84378e-14	3.26411e-11	Visceral_fat
LOC121108810	71.6133	-5.87456	0.674207	1.9725e-13	7.67302e-11	Visceral_fat
LOC121108812	23.556	-4.04872	0.83633	4.4114e-05	0.00496462	Visceral_fat
LOC121108813	30.7965	-4.74355	0.865032	2.74881e-06	0.000378363	Visceral_fat
LOC121108819	344.922	-5.94581	0.346479	6.73468e-47	4.01701e-43	Visceral_fat
LOC121108822	408.774	-5.42059	0.847543	1.51948e-08	3.40633e-06	Visceral_fat
LOC121108824	51.5155	-6.83453	1.02314	1.52289e-08	3.40633e-06	Visceral_fat
LOC121108825	13.1997	-7.44255	2.72977	9.95724e-06	0.00128183	Visceral_fat
LOC121108827	15.7708	-5.7259	1.40432	5.94831e-05	0.00649019	Visceral_fat
LOC121108831	61.5609	-5.05434	0.609294	6.35429e-12	1.9948e-09	Visceral_fat
LOC121108832	43.4498	-4.67926	0.691919	2.14988e-08	4.63493e-06	Visceral_fat
LOC121108833	226.151	-5.98097	1.39763	2.22616e-05	0.00270406	Visceral_fat
LOC121108837	10.3216	-6.86354	2.76521	0.0001213	0.0118609	Visceral_fat
LOC121108839	81.765	-6.33107	0.696366	1.35602e-14	5.91821e-12	Visceral_fat
LOC121108840	103.837	-5.02354	0.510762	5.69942e-16	2.91387e-13	Visceral_fat
LOC121108845	37.9243	-7.16653	1.34439	1.63038e-07	2.8052e-05	Visceral_fat
LOC121108846	476.559	-5.51724	0.836659	5.6412e-09	1.32821e-06	Visceral_fat
LOC121109184	383.794	4.97134	0.37354	3.06964e-27	4.57734e-24	Visceral_fat
LOC121109244	300.701	-2.33454	0.279119	4.14263e-07	6.7709e-05	Visceral_fat
LOC121111190	68.989	-2.5294	0.461566	0.000181662	0.01667	Visceral_fat
LOC121111654	24.807	3.41334	0.653617	3.70048e-05	0.00432787	Visceral_fat
LOC121113105	48.5394	2.9435	0.438374	1.75324e-06	0.000261437	Visceral_fat
LOC121113329	729.513	-1.66318	0.177521	7.6426e-05	0.00797503	Visceral_fat
LOC121113330	299.24	-4.12947	0.411526	3.60604e-15	1.7924e-12	Visceral_fat
LOC121113351	60.8218	-2.89249	0.554604	0.000100434	0.0100965	Visceral_fat
LOC121113473	10.2241	7.11152	2.72313	5.68762e-05	0.00625995	Visceral_fat
LOC374195	104.486	-6.19336	0.617639	2.05557e-17	1.11462e-14	Visceral_fat
LOC416755	1107.38	1.66849	0.182804	0.000105485	0.0104864	Visceral_fat
LOC418658	178.865	-3.61982	0.418099	5.22154e-11	1.48308e-08	Visceral_fat
LOC425347	89.5835	-6.43837	0.738009	8.08581e-14	3.28835e-11	Visceral_fat
LOC426615	137.164	-5.35074	0.447339	4.71621e-23	3.66921e-20	Visceral_fat
LOC427010	150.036	-5.68385	0.477949	2.11785e-23	1.97187e-20	Visceral_fat
LOC427025	173.042	-5.7013	0.473106	4.02143e-24	4.2329e-21	Visceral_fat
LOC428277	157.16	-3.65407	0.300622	1.75468e-19	1.16289e-16	Visceral_fat
LOC428870	899.275	4.29927	0.338847	2.69279e-23	2.29451e-20	Visceral_fat
LOC430766	1024.62	-5.46859	0.663546	1.46053e-12	4.93107e-10	Visceral_fat
LOC430910	181.647	-6.11371	0.523908	3.26298e-23	2.65399e-20	Visceral_fat
LOC431003	131.776	-5.51014	0.48122	1.42209e-21	1.01788e-18	Visceral_fat
LOC769000	248.663	-5.56216	0.354722	1.71507e-38	5.1149e-35	Visceral_fat
LOC769098	26.9502	-8.76093	2.83825	6.27299e-08	1.19414e-05	Visceral_fat
LOC771657	104.199	-2.04484	0.286514	7.66573e-05	0.00797503	Visceral_fat
LOC772158	420.257	3.26117	0.444251	5.42719e-08	1.05414e-05	Visceral_fat
LUZP2	461.014	-2.06926	0.309125	0.00014763	0.0140153	Visceral_fat
MANBAL13	1809.49	-3.76691	0.168659	2.84157e-61	5.0847e-57	Visceral_fat
MGP	29259.6	1.6645	0.177954	7.88448e-05	0.00815519	Visceral_fat
MHCY14	119.145	-3.6679	0.473976	2.65888e-09	6.70112e-07	Visceral_fat
MHCY15	61.2513	-5.58824	0.765567	4.81464e-10	1.26696e-07	Visceral_fat
MHCY35	186.929	-3.95563	0.421732	3.20141e-13	1.21885e-10	Visceral_fat
MHCY8	536.27	-4.02355	0.919585	9.41447e-05	0.00957173	Visceral_fat
MMP1	60.1964	7.28816	1.06095	3.80622e-09	9.32994e-07	Visceral_fat
MPP1	1657.96	1.69923	0.195538	0.000138183	0.0132938	Visceral_fat
MYBPC2	63.4096	-2.45636	0.419087	0.000109981	0.0108729	Visceral_fat
NES	5510.41	3.42068	0.742401	0.000145889	0.0139601	Visceral_fat
NPTX2	442.952	1.94114	0.245125	3.89621e-05	0.00452719	Visceral_fat
OAF	1313.87	1.70599	0.199596	0.000159036	0.0148218	Visceral_fat
OIT3	373.037	-2.10546	0.230649	4.70606e-07	7.5865e-05	Visceral_fat
PCDHA11	40.6256	-5.5491	0.834859	1.77134e-08	3.91312e-06	Visceral_fat
PDGFRL	510.948	2.40415	0.246122	2.75891e-09	6.85666e-07	Visceral_fat
PHEX	576.735	-1.94096	0.185201	1.21281e-07	2.14872e-05	Visceral_fat
PPP1R1A	206.953	2.27665	0.370253	0.000133116	0.0128755	Visceral_fat
PTCHD3	139.649	-2.68176	0.455437	4.06941e-05	0.00466783	Visceral_fat
SCD	615.113	3.74847	0.367198	1.02845e-14	4.60077e-12	Visceral_fat
SLC6A5	36.1107	-2.8238	0.543799	0.000148032	0.0140153	Visceral_fat
SLCO5A1	128.199	-2.01	0.323659	0.000512338	0.0430412	Visceral_fat
SMAD7B	28.5312	-8.88315	2.83234	2.10575e-08	4.59516e-06	Visceral_fat
SOST	105.028	-2.45731	0.481048	0.000489267	0.0412969	Visceral_fat
SOUL	673.335	5.05165	0.829887	9.94443e-08	1.79743e-05	Visceral_fat
SPIN1L	187.545	-6.28312	0.512096	1.25271e-25	1.401e-22	Visceral_fat
SPINK2	983.778	-3.13365	0.281215	5.72046e-15	2.69374e-12	Visceral_fat
ST8SIA2	674.175	-2.16695	0.253128	1.06844e-06	0.000164816	Visceral_fat
ST8SIA3L	17.6624	-5.00234	1.22679	0.000268196	0.0238176	Visceral_fat
TC2N	172.04	-1.92398	0.265113	0.000153726	0.0144777	Visceral_fat
THEM4	54.5679	-5.6793	0.794124	1.03e-09	2.66535e-07	Visceral_fat
TMEM70	378.209	1.6873	0.184179	7.6655e-05	0.00797503	Visceral_fat
TTPA	1148.67	-2.13477	0.31791	9.24146e-05	0.00944953	Visceral_fat
TXN	3162.43	2.25413	0.22944	1.18138e-08	2.74539e-06	Visceral_fat
UBAP2	344.848	-5.9039	0.352218	1.02502e-44	4.58543e-41	Visceral_fat
UBE2R2L	238.522	-5.67322	0.411268	1.18036e-30	2.64017e-27	Visceral_fat
UMODL1	97.2028	-3.5224	0.367489	1.16402e-12	4.00556e-10	Visceral_fat
V-BG	148.681	-5.09657	0.634456	1.17784e-11	3.63383e-09	Visceral_fat
VEPH1	84.1419	2.94188	0.417485	5.6675e-07	8.97472e-05	Visceral_fat
VIP	182.674	2.46825	0.310695	5.14356e-07	8.21776e-05	Visceral_fat
XDH	79.1995	-2.53798	0.4047	2.93331e-05	0.00347607	Visceral_fat
YLEC13	15.4025	-4.19025	1.03774	0.000228559	0.0208665	Visceral_fat
YLEC34	11.493	-7.16623	2.71491	2.55484e-05	0.00304776	Visceral_fat
ZNFY4	146.788	-2.5717	0.317787	1.58105e-07	2.74965e-05	Visceral_fat
ZP1	9340.36	-5.17207	0.731334	1.04266e-09	2.66535e-07	Visceral_fat
ABCB1	318.29	-3.63513	0.318897	1.83954e-17	1.77506e-14	Thymus_gland
ABLIM1	522.497	-1.73059	0.214038	0.000258655	0.0179628	Thymus_gland
ACTR10L	36.9318	-4.77443	0.730578	5.60628e-08	1.14206e-05	Thymus_gland
ACVR1C	97.4353	-2.76553	0.483938	5.00514e-05	0.00470586	Thymus_gland
ADORA3	207.416	2.31268	0.31704	8.83485e-06	0.00103171	Thymus_gland
AHNAK2	736.105	-1.79965	0.183518	5.11357e-06	0.000633461	Thymus_gland
ALK	204.45	-2.09196	0.360407	0.000683957	0.0406571	Thymus_gland
AOX1	129.856	-2.24432	0.35405	0.000115232	0.00922557	Thymus_gland
AQP9	376.887	-2.65702	0.187225	1.97724e-19	2.78852e-16	Thymus_gland
ATP5F1AW	485.744	-5.11011	1.08887	1.23383e-05	0.00136272	Thymus_gland
AvBD5	1034.28	1.87551	0.247111	0.000140993	0.0107707	Thymus_gland
AvBD6	58.4995	-3.42356	0.695772	6.84522e-05	0.00609225	Thymus_gland
BMX	84.8417	-2.09932	0.329497	0.000248673	0.0173353	Thymus_gland
CA3A	69.8095	-4.13975	0.532308	7.28734e-10	2.34397e-07	Thymus_gland
CA3B	29.364	-3.51826	0.624353	1.05281e-05	0.00117696	Thymus_gland
CACNA1C	129.159	-2.2297	0.265085	9.76528e-07	0.000155684	Thymus_gland
CASS4	496.681	-1.66867	0.179772	8.70734e-05	0.00739076	Thymus_gland
CATH1	190.99	-4.24755	0.9687	7.50458e-05	0.00655186	Thymus_gland
CATH3	218.227	-3.6331	0.912274	0.000418489	0.0267337	Thymus_gland
CCDC152	418.666	2.4067	0.191607	5.57669e-14	3.52562e-11	Thymus_gland
CCLI7	118.081	3.64123	0.501659	2.05921e-08	4.60409e-06	Thymus_gland
CD163	18.7177	-3.65688	0.858078	0.00034591	0.0227309	Thymus_gland
CDKN1C	380.719	-1.75378	0.24593	0.000831665	0.0483916	Thymus_gland
CENPK	276.993	1.87927	0.220689	2.455e-05	0.00241989	Thymus_gland
CENPO	235.312	2.24303	0.219705	4.37196e-09	1.17876e-06	Thymus_gland
CENPS	281.318	1.7884	0.196483	2.35709e-05	0.00234863	Thymus_gland
CES1L1	261.732	-2.48319	0.30014	1.81227e-07	3.39042e-05	Thymus_gland
CHIA-M31	46.2363	-2.47078	0.510774	0.00085205	0.0488171	Thymus_gland
CHL1	323.148	-2.09403	0.292887	5.4508e-05	0.00504722	Thymus_gland
CHRDL1	254.707	-2.01561	0.198658	1.05094e-07	2.04978e-05	Thymus_gland
CIDEC	47.5112	-2.61048	0.530968	0.000494013	0.0310179	Thymus_gland
COL25A1	71.8944	-2.98877	0.369241	1.49378e-08	3.51115e-06	Thymus_gland
COL27A1	145.631	-2.81212	0.278917	1.73321e-11	7.7504e-09	Thymus_gland
COL7A1	177.756	-2.51932	0.2676	3.26203e-09	9.20093e-07	Thymus_gland
COX7C	1370.43	1.45055	0.140727	0.000709131	0.0419394	Thymus_gland
CR1	553.271	-1.92022	0.189752	4.33749e-07	7.36329e-05	Thymus_gland
CYP2C23a	181.392	-1.96169	0.319978	0.000834066	0.0483916	Thymus_gland
DLGAP1	277.84	-1.98918	0.298957	0.000291288	0.0197066	Thymus_gland
EDN2	64.2982	-2.27636	0.341681	5.03773e-05	0.00471234	Thymus_gland
EFHC2	81.2823	2.10431	0.346043	0.000408735	0.0262019	Thymus_gland
ENPEP	49.6659	-2.65943	0.497388	0.000173151	0.0126982	Thymus_gland
ENPP7	72.2389	-2.67976	0.46294	5.65451e-05	0.00515803	Thymus_gland
F2RL1	165.977	-2.29815	0.374505	0.000129495	0.0100176	Thymus_gland
FABP1	178.28	-2.84972	0.369917	1.07713e-07	2.07875e-05	Thymus_gland
FABP6	203.713	-2.10229	0.308664	0.000100944	0.00835658	Thymus_gland
FABP9	36.3128	-2.73053	0.488741	8.5205e-05	0.00726581	Thymus_gland
FAM110C	221.625	-1.90186	0.257383	0.000156782	0.0117324	Thymus_gland
FAM167A	75.5109	-2.33552	0.365944	6.6346e-05	0.0059336	Thymus_gland
FAM69C	96.4638	2.23517	0.280421	2.99462e-06	0.000406692	Thymus_gland
FANCC	536.96	1.62144	0.15869	4.19636e-05	0.00402807	Thymus_gland
FBLN7	235.475	1.80452	0.234108	0.000223685	0.0158341	Thymus_gland
FGF7	156.877	-2.18391	0.34576	0.000155526	0.0116861	Thymus_gland
GABRB2	70.0638	-3.14822	0.367367	8.83196e-10	2.7445e-07	Thymus_gland
GCG	342.422	-2.83921	0.357916	5.17008e-08	1.10219e-05	Thymus_gland
GGT2	125.412	-1.77024	0.239861	0.000512534	0.0316829	Thymus_gland
GRIK1	153.316	-3.57153	0.336702	3.77795e-15	2.88604e-12	Thymus_gland
GRIN3B	92.705	-2.51196	0.296294	8.23863e-08	1.64182e-05	Thymus_gland
GRIP2	35.5651	-2.45872	0.47758	0.000518803	0.0318877	Thymus_gland
GUCA2B	724.248	-2.85933	0.591864	0.00027579	0.0189376	Thymus_gland
GYG2	69.368	-2.9283	0.430646	1.41486e-06	0.000205873	Thymus_gland
HAUS1	177.067	1.73758	0.234029	0.000648084	0.0389573	Thymus_gland
HCK	758.051	2.60179	0.29548	1.34308e-08	3.21013e-06	Thymus_gland
HINT2	1100.42	1.54395	0.128911	1.26806e-05	0.00139213	Thymus_gland
HINTW	164.136	-9.41542	1.30642	3.80556e-13	1.99346e-10	Thymus_gland
HNRNPKL	689.301	-0.734242	4.66495	0.000320841	0.0213127	Thymus_gland
HORMAD2	44.3613	-3.25946	0.534052	3.83695e-06	0.000491934	Thymus_gland
HPSE2	130.837	-1.7825	0.24409	0.000513244	0.0316829	Thymus_gland
IMPA1	5304.03	2.20003	0.228141	4.16434e-08	9.08918e-06	Thymus_gland
IRAG1	214.368	-2.50062	0.246184	2.58746e-10	9.30165e-08	Thymus_gland
KCNU1	14.6141	-4.26365	0.955532	7.86487e-05	0.00680163	Thymus_gland
KIF21A	221.665	-2.09947	0.233079	7.28293e-07	0.000119219	Thymus_gland
LHX6	440.85	-1.61533	0.193136	0.000651474	0.0390331	Thymus_gland
LOC100857497	159.012	-3.40117	0.513929	4.32657e-07	7.36329e-05	Thymus_gland
LOC100858742	28.9943	-5.30695	0.917497	1.08497e-06	0.000168574	Thymus_gland
LOC100859072	783.597	-5.55046	1.46207	0.000106399	0.0086699	Thymus_gland
LOC100859467	93.7444	-7.15576	0.837397	3.22245e-13	1.73766e-10	Thymus_gland
LOC100859602	54.4072	-5.98192	0.770878	6.41076e-11	2.55511e-08	Thymus_gland
LOC101747727	18.5133	-3.33419	0.815803	0.000748236	0.0441099	Thymus_gland
LOC101747821	101.894	-3.50606	0.355216	3.03102e-13	1.73348e-10	Thymus_gland
LOC101749178	55.9965	2.92938	0.406625	4.27714e-07	7.36329e-05	Thymus_gland
LOC101749517	87.7558	-2.30724	0.31145	7.11953e-06	0.000836727	Thymus_gland
LOC101749719	48.8948	-2.63359	0.475906	0.000125193	0.00976716	Thymus_gland
LOC101750037	530.082	-5.08198	1.49449	0.000363881	0.0237416	Thymus_gland
LOC101750509	99.2812	-2.31195	0.451926	0.000841911	0.0485396	Thymus_gland
LOC101750578	64.5571	-2.35996	0.44409	0.00052004	0.0318877	Thymus_gland
LOC101750700	128.17	-2.4855	0.326031	1.22319e-06	0.000182324	Thymus_gland
LOC101750892	618.27	-2.4291	0.364344	2.00997e-05	0.00202477	Thymus_gland
LOC101751153	44.9188	-2.53304	0.489553	0.000394558	0.0253818	Thymus_gland
LOC101751171	197.135	2.26203	0.283534	2.31204e-06	0.00032358	Thymus_gland
LOC101751536	12.8254	-5.16226	1.51455	0.000674072	0.0402555	Thymus_gland
LOC101751736	21.4553	-3.92868	0.799639	4.72605e-05	0.00447196	Thymus_gland
LOC101751855	40.1758	-3.45191	0.58519	5.45009e-06	0.000667804	Thymus_gland
LOC101751924	19.2238	-3.46234	0.826063	0.000489962	0.0308693	Thymus_gland
LOC101752170	198.69	1.83908	0.249893	0.000288031	0.0196311	Thymus_gland
LOC107048987	1616.99	1.73802	0.222025	0.000352983	0.0231128	Thymus_gland
LOC107049046	1612.82	-5.31032	1.16749	1.5611e-05	0.00160794	Thymus_gland
LOC107049174	174.974	-6.07161	0.460875	1.37312e-28	4.1958e-25	Thymus_gland
LOC107049264	103.247	-3.08765	0.319152	1.22699e-11	5.6239e-09	Thymus_gland
LOC107049357	38.0976	-2.89401	0.671768	0.000805691	0.0473447	Thymus_gland
LOC107049459	79.9061	-5.56814	0.610314	2.07411e-14	1.40839e-11	Thymus_gland
LOC107050652	22.0797	-4.56256	0.859795	9.26978e-06	0.00107565	Thymus_gland
LOC107050775	37.9162	-2.76484	0.509475	0.000109511	0.00888398	Thymus_gland
LOC107051857	288.342	-1.70979	0.183769	4.73198e-05	0.00447196	Thymus_gland
LOC107051943	23.0823	-4.01266	0.760576	1.54182e-05	0.00159705	Thymus_gland
LOC107051961	89.5969	-2.71533	0.367831	6.60886e-07	0.000110152	Thymus_gland
LOC107052264	42.9627	-9.5792	2.88241	3.18874e-10	1.12428e-07	Thymus_gland
LOC107052642	21.1191	-4.36428	0.995243	0.000126905	0.00985879	Thymus_gland
LOC107052719	4868.04	-2.43299	0.201873	3.12015e-13	1.73348e-10	Thymus_gland
LOC107053262	20.1247	-6.06189	1.4784	4.37689e-05	0.00417947	Thymus_gland
LOC107053271	17.9184	-3.57419	0.71817	5.65487e-05	0.00515803	Thymus_gland
LOC107053499	128.695	-2.88848	0.367943	5.49693e-08	1.13237e-05	Thymus_gland
LOC107053542	35.0316	-3.56659	0.61977	5.9794e-06	0.000726002	Thymus_gland
LOC107054251	60.7218	-2.24921	0.428695	0.00085194	0.0488171	Thymus_gland
LOC107054294	55.2662	2.56242	0.50567	0.000385095	0.0250366	Thymus_gland
LOC107054458	8.87632	-6.55191	2.72963	0.000223513	0.0158341	Thymus_gland
LOC107055444	246.839	-5.71341	1.173	4.07221e-06	0.000518472	Thymus_gland
LOC107055446	70.2889	-6.68174	0.855844	3.03152e-11	1.29255e-08	Thymus_gland
LOC107055478	40.8616	-3.24112	0.524604	3.67923e-06	0.000475036	Thymus_gland
LOC107055485	20.1775	-4.04108	0.861889	8.23009e-05	0.00706757	Thymus_gland
LOC107055725	347.051	1.96943	0.284783	0.000217355	0.0155058	Thymus_gland
LOC107057295	1243.73	-1.89649	0.259473	0.000188251	0.013696	Thymus_gland
LOC112530476	9.4904	-6.80138	2.65782	5.1394e-05	0.00478304	Thymus_gland
LOC112530482	8.70763	-6.58591	2.68105	0.000136164	0.0104453	Thymus_gland
LOC112530489	65.1372	-7.99394	1.30499	1.38142e-09	4.15196e-07	Thymus_gland
LOC112530621	19.3085	3.40038	0.818888	0.000553542	0.0338288	Thymus_gland
LOC112530666	96.6428	-10.9509	3.04093	2.95635e-13	1.73348e-10	Thymus_gland
LOC112531143	38.0065	2.49826	0.46909	0.000323051	0.021382	Thymus_gland
LOC112531967	72.3128	-4.5461	0.514257	1.05395e-12	5.22247e-10	Thymus_gland
LOC112532639	18.853	-3.33843	0.776037	0.000478513	0.0302519	Thymus_gland
LOC112532794	81.313	-2.06828	0.313008	0.000196349	0.0142287	Thymus_gland
LOC112532937	53.9852	-3.5907	0.742692	6.33473e-05	0.00569318	Thymus_gland
LOC112532976	38.2538	-4.56818	0.746345	3.23039e-07	5.80646e-05	Thymus_gland
LOC112533164	54.7892	-2.95914	0.467851	5.46365e-06	0.000667804	Thymus_gland
LOC112533280	79.9641	-5.65768	1.619	0.00026766	0.0184484	Thymus_gland
LOC112533599	2472.43	-3.78934	0.667542	3.50183e-06	0.00045859	Thymus_gland
LOC120017337	1387.5	2.0395	0.179577	2.35001e-09	6.8389e-07	Thymus_gland
LOC121106474	31.4008	-4.31145	0.729056	1.11917e-06	0.000172042	Thymus_gland
LOC121106485	388.634	-2.49232	0.311443	3.78353e-07	6.61832e-05	Thymus_gland
LOC121106502	856.527	-7.24824	1.4818	1.24249e-06	0.000183709	Thymus_gland
LOC121106509	104.752	-4.47506	0.497281	4.51482e-13	2.2993e-10	Thymus_gland
LOC121106732	160.228	-2.1603	0.368377	0.000443106	0.0281104	Thymus_gland
LOC121106815	24.4104	-8.59249	2.7887	4.29394e-08	9.26178e-06	Thymus_gland
LOC121106908	650.639	2.27765	0.279307	1.29135e-06	0.000189405	Thymus_gland
LOC121106918	192.521	-4.57495	0.817834	1.18713e-06	0.0001784	Thymus_gland
LOC121106922	585.037	-4.4866	0.830028	2.56056e-06	0.000350338	Thymus_gland
LOC121106929	414.002	-6.58408	1.06913	1.2506e-08	3.05713e-06	Thymus_gland
LOC121106930	414.002	-6.58408	1.06913	1.2506e-08	3.05713e-06	Thymus_gland
LOC121106934	165.946	-3.46974	0.394861	6.02009e-11	2.45272e-08	Thymus_gland
LOC121106940	142.075	-4.46041	1.14842	0.000213304	0.0152762	Thymus_gland
LOC121106943	137.469	-5.64691	0.53099	2.95426e-19	3.86881e-16	Thymus_gland
LOC121106947	73.8415	-4.41058	0.498929	1.61359e-12	7.78513e-10	Thymus_gland
LOC121106956	8.70667	-6.48022	2.75249	0.00031841	0.0212281	Thymus_gland
LOC121107012	7488.45	3.28563	0.640655	5.49846e-05	0.00506577	Thymus_gland
LOC121107016	6127.01	-17.5898	3.77901	2.99607e-29	1.0986e-25	Thymus_gland
LOC121107017	2473.3	-3.81254	0.619534	6.93695e-07	0.000114578	Thymus_gland
LOC121107019	28195.6	1.92728	0.309304	0.000836861	0.0484007	Thymus_gland
LOC121107021	1304.68	-15.058	3.60016	1.40819e-17	1.43432e-14	Thymus_gland
LOC121107103	21.4072	-4.17955	0.805812	1.8185e-05	0.00186259	Thymus_gland
LOC121107199	136.264	11.6115	3.17709	1.49978e-10	5.85043e-08	Thymus_gland
LOC121107217	88.5159	-10.6377	3.17005	4.30772e-09	1.17876e-06	Thymus_gland
LOC121107220	10.0082	-6.60627	2.87931	0.000503985	0.031536	Thymus_gland
LOC121107221	36.2721	-9.25129	2.88398	6.7796e-09	1.75066e-06	Thymus_gland
LOC121107320	28.2568	3.23189	0.54894	9.40456e-06	0.00107819	Thymus_gland
LOC121107357	37.5964	-2.79006	0.546198	0.000206111	0.0148773	Thymus_gland
LOC121108128	56.2615	-10.0111	2.96763	2.32182e-10	8.68739e-08	Thymus_gland
LOC121108189	22.4915	-5.47335	1.10263	2.14859e-05	0.00215258	Thymus_gland
LOC121108191	129.229	-6.07216	1.05721	1.40192e-07	2.64978e-05	Thymus_gland
LOC121108192	22.8149	-8.46835	2.77915	8.05388e-08	1.62263e-05	Thymus_gland
LOC121108193	80.1574	-8.3016	1.34031	7.41829e-10	2.34495e-07	Thymus_gland
LOC121108194	35.8088	-9.22872	2.88646	8.65367e-09	2.20356e-06	Thymus_gland
LOC121108198	11.7887	-7.21702	2.69033	1.46767e-05	0.00153761	Thymus_gland
LOC121108199	11.7887	-7.21702	2.69033	1.46767e-05	0.00153761	Thymus_gland
LOC121108200	11.7887	-7.21702	2.69033	1.46767e-05	0.00153761	Thymus_gland
LOC121108201	11.7887	-7.21702	2.69033	1.46767e-05	0.00153761	Thymus_gland
LOC121108202	11.7887	-7.21702	2.69033	1.46767e-05	0.00153761	Thymus_gland
LOC121108204	754.362	-5.31247	1.55691	0.000300728	0.0201224	Thymus_gland
LOC121108205	16.9118	-5.02272	1.15081	0.000161091	0.0120059	Thymus_gland
LOC121108213	15.7235	-7.76823	2.73306	2.11194e-06	0.000297848	Thymus_gland
LOC121108214	14.0476	-7.57522	2.70057	3.11586e-06	0.000416979	Thymus_gland
LOC121108244	501.391	1.56738	0.177747	0.000685232	0.0406571	Thymus_gland
LOC121108547	12.0318	-7.25654	2.69572	1.36088e-05	0.00146767	Thymus_gland
LOC121108548	26.2241	-6.54414	1.34041	1.88541e-06	0.000267963	Thymus_gland
LOC121108550	254.81	-5.59037	1.03658	7.47471e-07	0.000121275	Thymus_gland
LOC121108798	85.8651	-3.05004	0.546362	2.944e-05	0.0028408	Thymus_gland
LOC121108809	124.06	-5.47	0.493393	3.87108e-20	5.91436e-17	Thymus_gland
LOC121108810	140.432	-5.76487	0.49722	2.31013e-22	3.85035e-19	Thymus_gland
LOC121108812	11.6856	-7.21413	2.68262	1.32799e-05	0.00144925	Thymus_gland
LOC121108813	25.3873	-8.648	2.80827	5.31715e-08	1.10778e-05	Thymus_gland
LOC121108814	35.3396	-6.22474	1.03385	3.79036e-07	6.61832e-05	Thymus_gland
LOC121108815	35.3396	-6.22474	1.03385	3.79036e-07	6.61832e-05	Thymus_gland
LOC121108819	418.715	-5.39953	1.39984	0.000101187	0.00835658	Thymus_gland
LOC121108822	352.261	-5.33785	1.33503	7.42499e-05	0.00651339	Thymus_gland
LOC121108824	40.8255	-4.781	0.665555	3.40873e-09	9.46904e-07	Thymus_gland
LOC121108825	17.0424	-7.91394	2.74059	1.13544e-06	0.000172042	Thymus_gland
LOC121108827	13.3879	-7.48381	2.69324	4.41211e-06	0.000554052	Thymus_gland
LOC121108831	115.639	-6.35955	0.622214	3.18099e-18	3.4306e-15	Thymus_gland
LOC121108832	45.1156	-9.66809	2.89405	1.95264e-10	7.45825e-08	Thymus_gland
LOC121108833	253.956	-7.37743	0.549541	4.32205e-31	1.98101e-27	Thymus_gland
LOC121108837	8.79946	-6.58558	2.69041	0.000147295	0.0111591	Thymus_gland
LOC121108839	134.362	-7.06171	0.683566	8.49499e-19	9.7342e-16	Thymus_gland
LOC121108840	82.6515	-5.88504	0.60185	2.66023e-16	2.21694e-13	Thymus_gland
LOC121108846	440.404	-5.61868	1.29843	2.3911e-05	0.00236965	Thymus_gland
LOC121108848	21.5756	-8.36772	2.76756	1.17193e-07	2.23814e-05	Thymus_gland
LOC121109184	526.464	3.49729	0.177724	1.41858e-45	1.30041e-41	Thymus_gland
LOC121109244	332.842	-3.26206	0.295398	2.83899e-15	2.26304e-12	Thymus_gland
LOC121109250	22.8663	-8.43703	2.80961	2.38875e-07	4.37954e-05	Thymus_gland
LOC121109770	7.04243	-6.14704	2.65705	0.000392773	0.0253818	Thymus_gland
LOC121110975	113.392	-2.92128	0.425027	1.13484e-06	0.000172042	Thymus_gland
LOC121113105	45.0782	2.39454	0.39845	0.000116434	0.00928129	Thymus_gland
LOC121113109	10.3918	-6.70558	2.87277	0.000394503	0.0253818	Thymus_gland
LOC121113128	27.17	-3.54962	0.63054	1.02902e-05	0.00115743	Thymus_gland
LOC121113151	47.1338	-4.42097	0.763449	1.06927e-06	0.000167555	Thymus_gland
LOC121113175	126.584	-2.34997	0.399193	0.000170821	0.0125776	Thymus_gland
LOC121113330	169.019	-4.99446	0.395792	9.42563e-25	1.92011e-21	Thymus_gland
LOC121113351	60.0024	-2.30934	0.384555	0.000169238	0.0125114	Thymus_gland
LOC374195	145.935	-6.27071	0.540676	8.25856e-23	1.51412e-19	Thymus_gland
LOC417013	203.592	-2.11164	0.284605	2.72867e-05	0.00264696	Thymus_gland
LOC418658	53.038	-3.6631	0.494249	1.3482e-08	3.21013e-06	Thymus_gland
LOC423301	157.577	-2.62478	0.381712	4.37877e-06	0.000553658	Thymus_gland
LOC423474	281.393	-1.82114	0.182053	2.49583e-06	0.000344049	Thymus_gland
LOC425347	42.8672	-7.32328	1.32143	5.30164e-08	1.10778e-05	Thymus_gland
LOC426615	108.499	-7.38565	0.830073	3.23552e-14	2.11857e-11	Thymus_gland
LOC427010	211.284	-6.14815	1.09405	1.87292e-07	3.4685e-05	Thymus_gland
LOC427025	245.929	-5.86978	1.28402	9.54878e-06	0.00108737	Thymus_gland
LOC428277	143.571	-2.58932	0.263089	3.65819e-10	1.24202e-07	Thymus_gland
LOC429032	105.001	-2.87112	0.45267	6.62325e-06	0.000798886	Thymus_gland
LOC430766	960.234	-5.95004	0.901757	3.14888e-09	9.02054e-07	Thymus_gland
LOC430910	259.595	-5.71949	0.829149	1.11271e-09	3.40008e-07	Thymus_gland
LOC431003	121.887	-5.76761	1.09033	1.01087e-06	0.00015977	Thymus_gland
LOC431300	22.8002	-4.91818	0.984267	1.87407e-05	0.00190885	Thymus_gland
LOC768772	418.06	-2.31229	0.274931	4.68507e-07	7.88037e-05	Thymus_gland
LOC769000	151.362	-6.07191	0.485369	6.78966e-26	1.55602e-22	Thymus_gland
LOC769512	70.3931	-2.33641	0.379388	0.00010422	0.00853025	Thymus_gland
LPL	246.927	-2.1702	0.289547	1.496e-05	0.00155839	Thymus_gland
LRRK2	238.391	-1.69833	0.203344	0.00026676	0.0184484	Thymus_gland
MANBAL13	1070.15	-3.4561	0.171467	2.09244e-47	3.83628e-43	Thymus_gland
MAOB	239.772	-2.13475	0.254391	2.42263e-06	0.000336488	Thymus_gland
MARCO	523.389	3.00025	0.329794	2.48031e-10	9.09478e-08	Thymus_gland
MASP1	129.095	-2.83385	0.272888	3.75245e-12	1.76403e-09	Thymus_gland
MED18	753.448	1.5407	0.14796	0.000130434	0.0100478	Thymus_gland
MELK	416.166	1.88869	0.207755	6.81087e-06	0.000810848	Thymus_gland
MGAM	470.168	-3.31596	0.287847	1.40696e-16	1.22835e-13	Thymus_gland
MHCY15	97.4605	-5.76615	1.1536	3.11425e-06	0.000416979	Thymus_gland
MHCY35	485.048	-4.43436	0.319875	8.41463e-28	2.20391e-24	Thymus_gland
MOV10L1	191.494	-2.21143	0.223046	1.631e-08	3.73783e-06	Thymus_gland
MYBPC1	412.608	-1.94211	0.255717	7.65568e-05	0.0066521	Thymus_gland
MYH7B	1189.31	-2.04675	0.296316	0.000122969	0.00963467	Thymus_gland
MYL10	645.101	-2.04425	0.179143	1.77455e-09	5.24753e-07	Thymus_gland
MYL3	314.023	-2.9962	0.361839	6.0896e-09	1.59495e-06	Thymus_gland
MYO7L2	1049.29	-2.32006	0.221225	6.33587e-10	2.07432e-07	Thymus_gland
MYOC	1081.9	-1.78823	0.21544	9.42177e-05	0.00788761	Thymus_gland
NAA38	243.489	1.84901	0.224262	5.70552e-05	0.00517847	Thymus_gland
NAALAD2	100.584	-2.41475	0.351407	1.34205e-05	0.00145592	Thymus_gland
NIPSNAP3A	1904.46	1.55048	0.147219	9.24426e-05	0.00781033	Thymus_gland
NLGN3	36.4303	-2.90644	0.630488	0.000436722	0.0278016	Thymus_gland
NMRK2	1819.44	1.73998	0.242871	0.000865281	0.0492673	Thymus_gland
NOX4	327.391	-1.82962	0.198994	1.14372e-05	0.00127085	Thymus_gland
NPR3	79.2031	-2.4363	0.4342	0.000211635	0.0152162	Thymus_gland
NR0B1	25.3884	-3.51597	0.648451	2.00696e-05	0.00202477	Thymus_gland
NRAP	178.829	-1.92567	0.30782	0.000855396	0.0488562	Thymus_gland
NRXN1	1708.22	-1.54975	0.174934	0.000821846	0.0479864	Thymus_gland
NTS	251.585	-2.47653	0.243873	3.3305e-10	1.1521e-07	Thymus_gland
PAPLN	545.972	-4.38586	0.279718	1.28884e-34	7.87652e-31	Thymus_gland
PELO	1020.6	1.50423	0.131723	6.9938e-05	0.00618192	Thymus_gland
PKD1	519.588	-1.67118	0.197881	0.000297936	0.0200086	Thymus_gland
PLCD4	145.59	-2.17481	0.321177	7.01342e-05	0.00618192	Thymus_gland
PLIN1	735.904	-3.80022	0.643989	1.71964e-06	0.00024825	Thymus_gland
PLPP4	188.985	-2.19194	0.27322	3.64776e-06	0.000474312	Thymus_gland
POC5	231.704	1.71527	0.195118	0.000102916	0.00846129	Thymus_gland
PRKAR2B	309.25	-2.16239	0.275136	6.72444e-06	0.00080579	Thymus_gland
PRXL2A	248.888	-1.90658	0.299398	0.000817582	0.0478899	Thymus_gland
PTPRJ	431.502	-1.63822	0.198314	0.000570895	0.0347734	Thymus_gland
PTPRZ1	196.851	-2.35311	0.310487	3.28311e-06	0.000436178	Thymus_gland
RAB18L	268.635	-2.9371	0.438835	1.82409e-06	0.000261273	Thymus_gland
RASAL1	116.332	-2.55108	0.463379	0.000167593	0.0124398	Thymus_gland
RBP2	32.8062	-4.16121	0.652714	2.87099e-07	5.21156e-05	Thymus_gland
RBP7	138.116	-3.35482	0.433891	9.35908e-09	2.35054e-06	Thymus_gland
RET	288.905	-2.09698	0.182067	5.31454e-10	1.77158e-07	Thymus_gland
RNF207	34.1373	-2.71014	0.487439	9.71362e-05	0.00809498	Thymus_gland
RPL17	22184.1	1.60686	0.177363	0.000290966	0.0197066	Thymus_gland
RPS6	47385.3	1.60028	0.171241	0.000244792	0.0171298	Thymus_gland
RXFP1	75.1237	-2.36047	0.449564	0.000575468	0.0349358	Thymus_gland
SARM1	174.996	-2.40764	0.260492	1.6156e-08	3.73783e-06	Thymus_gland
SERPINB10B	198.771	-2.15779	0.335118	0.000150663	0.0113673	Thymus_gland
SEZ6L	24.5292	-3.04598	0.596035	0.000119007	0.00944536	Thymus_gland
SF3B5	825.247	1.63054	0.197165	0.000621898	0.0375062	Thymus_gland
SHPK	486.72	-2.2101	0.281094	4.57579e-06	0.000570697	Thymus_gland
SI	289.717	-3.15721	0.406798	1.9014e-08	4.30374e-06	Thymus_gland
SLC11A1	385.478	2.40433	0.187134	1.58682e-14	1.16371e-11	Thymus_gland
SLC23A1	74.868	-2.48525	0.435889	0.000144755	0.0110122	Thymus_gland
SLC6A4	233.472	-2.04681	0.250907	9.40931e-06	0.00107819	Thymus_gland
SLC7A7	123.419	-2.13546	0.322953	0.000122095	0.00963467	Thymus_gland
SMC2	3728.39	2.20434	0.258172	9.05209e-07	0.00014558	Thymus_gland
SNAPC5	497.498	1.77257	0.212676	0.0001128	0.00907048	Thymus_gland
SNX10	1872.36	1.59807	0.174042	0.000277713	0.0189985	Thymus_gland
SPIN1L	121.271	-6.58975	0.62684	3.47999e-19	4.25347e-16	Thymus_gland
SPRED2	740.214	-1.57732	0.162449	0.000182332	0.0133182	Thymus_gland
SREK1IP1	981.122	1.51522	0.126872	2.53337e-05	0.00248378	Thymus_gland
SST1	3292.74	-2.71005	0.53195	0.000231941	0.0162927	Thymus_gland
ST8SIA3L	7.26883	-6.22893	2.64762	0.000294528	0.0198525	Thymus_gland
SYT10	188.029	-4.03249	0.410384	2.05761e-14	1.40839e-11	Thymus_gland
TBCA	2034.39	1.82821	0.224123	8.24948e-05	0.00706757	Thymus_gland
TBX1	267.16	-2.44529	0.353787	1.01695e-05	0.00115091	Thymus_gland
TBX6	365.217	2.14747	0.375239	0.000604965	0.0366054	Thymus_gland
TFPI2	2382.91	-1.51239	0.145927	0.000228943	0.016144	Thymus_gland
THEM4	37.1785	-5.82566	0.882623	3.04455e-08	6.72516e-06	Thymus_gland
THRSP	69.7428	-3.28451	0.558812	7.04045e-06	0.000832772	Thymus_gland
TMEM108	66.1536	-2.29354	0.420898	0.000507583	0.0316531	Thymus_gland
TMEM204	285.283	-1.63654	0.17156	9.36356e-05	0.00787484	Thymus_gland
TMEM72	235.609	2.45882	0.287821	9.60343e-08	1.89322e-05	Thymus_gland
TNNI1	868.968	-1.96903	0.258787	5.84664e-05	0.0052804	Thymus_gland
TTC24	51.4466	-2.20938	0.389594	0.000510111	0.0316829	Thymus_gland
TUBAL3	174.599	-1.85182	0.258037	0.000341645	0.0225314	Thymus_gland
UBAP2	210.032	-5.92204	0.911734	5.41986e-09	1.44011e-06	Thymus_gland
UBE2R2L	218.612	-6.56609	0.89852	4.89106e-11	2.03801e-08	Thymus_gland
VSTM4	555.432	-2.24641	0.152767	9.89299e-17	9.0689e-14	Thymus_gland
VWA2	268.063	-2.18997	0.30558	2.69132e-05	0.00262461	Thymus_gland
YLEC13	113.371	-4.84645	0.615371	2.97705e-11	1.29255e-08	Thymus_gland
YLEC34	105.815	-3.98198	0.41354	1.05346e-13	6.43802e-11	Thymus_gland
YLEC8	368.012	-4.22042	1.00653	0.000122554	0.00963467	Thymus_gland
YLEC9	18.0113	-7.94893	2.8072	3.44182e-06	0.000453973	Thymus_gland
ZNFY1	188.467	2.30757	0.372395	0.000111606	0.00901403	Thymus_gland
ACTR10L	37.9074	-6.0838	0.90352	1.04153e-08	4.10175e-06	Rectum
ART1L2	81.2515	-4.33173	0.768978	1.51209e-06	0.000374307	Rectum
ATP5F1AW	1154.51	-0.242141	0.482965	5.19945e-06	0.00107877	Rectum
AvBD7	26.88	-3.8761	0.910171	0.000200171	0.026888	Rectum
CA4	95.9593	2.40185	0.427775	0.000215429	0.0284958	Rectum
CATH2	22.3869	-4.12926	1.00124	0.000220881	0.0289957	Rectum
CCLI7	87.9203	3.36158	0.623236	2.0002e-05	0.00361603	Rectum
CIDEC	82.7556	-2.83782	0.520227	6.56257e-05	0.0100634	Rectum
CLCA1	7455.54	2.68387	0.425709	1.44341e-05	0.00266078	Rectum
COL6A6	91.4839	2.32475	0.38225	0.000115868	0.0167313	Rectum
COMTD1	329.669	-3.24507	0.257375	4.4278e-19	8.52499e-16	Rectum
FOXQ1	148.169	-3.44577	0.423269	1.05515e-09	5.89792e-07	Rectum
GATD3AL2	4046.09	3.03626	0.497986	6.87529e-06	0.00140159	Rectum
GCNT3	530.338	-4.21743	0.327161	1.03347e-23	4.47697e-20	Rectum
GDPD4	57.8692	2.79415	0.504124	6.39606e-05	0.00989562	Rectum
GM2A	886.31	-2.19441	0.276808	3.87626e-06	0.000850073	Rectum
GSTT1L	1103.02	-2.45997	0.302528	2.92421e-07	9.56052e-05	Rectum
HCK	216.8	3.34892	0.416205	2.35585e-09	1.11898e-06	Rectum
HINTW	38.7055	-6.10227	0.939925	2.85351e-08	1.09879e-05	Rectum
HIST1H103	181.549	-3.61946	0.354988	2.06864e-14	2.54409e-11	Rectum
HIST1H46L2	84.6287	-3.62672	0.553812	2.78887e-07	9.29339e-05	Rectum
KIFC1	1732.69	-2.2872	0.338108	3.10345e-05	0.00517082	Rectum
LECT2	122.982	-3.3296	0.714609	0.000139512	0.0193397	Rectum
LOC100858742	12.5041	-5.60673	1.43809	0.000110724	0.0162595	Rectum
LOC100859467	52.5646	-6.19372	0.825208	1.587e-10	1.05768e-07	Rectum
LOC100859602	34.2257	-4.37352	0.814364	5.22947e-06	0.00107877	Rectum
LOC101747821	167.146	-5.42403	0.48695	1.94376e-20	4.81163e-17	Rectum
LOC101749593	30.1598	-4.07636	0.705831	1.32509e-06	0.000337665	Rectum
LOC101750037	211.677	-5.33425	1.12352	8.25446e-06	0.00162538	Rectum
LOC107049046	1934.7	-0.165695	0.380513	2.95972e-05	0.00502804	Rectum
LOC107049168	44.192	-6.83355	1.1152	1.1979e-07	4.18139e-05	Rectum
LOC107049459	94.7625	-6.55808	0.704939	1.72343e-15	2.2972e-12	Rectum
LOC107050291	9.71213	6.75811	2.64627	7.96151e-05	0.0119963	Rectum
LOC107051961	36.4945	-2.95783	0.579537	0.00011446	0.0166669	Rectum
LOC107052718	6903.99	5.39459	0.331364	4.00491e-41	6.9397e-37	Rectum
LOC107052719	2799.5	-2.5314	0.29566	4.44116e-08	1.63737e-05	Rectum
LOC107053129	57.7357	3.75379	0.503232	7.25124e-09	2.99166e-06	Rectum
LOC107055386	18.0228	-4.24822	1.09201	0.000338012	0.0433857	Rectum
LOC107055444	55.8018	-7.21293	1.03739	3.16131e-09	1.33608e-06	Rectum
LOC107055446	56.9718	-5.75833	0.748455	6.30585e-11	4.55283e-08	Rectum
LOC112530476	14.7968	-5.90674	1.41	3.74527e-05	0.00612245	Rectum
LOC112530666	19.9481	-4.6658	0.937007	2.00334e-05	0.00361603	Rectum
LOC112531967	142.733	-5.02754	0.441993	8.03424e-21	2.32029e-17	Rectum
LOC121106447	2441.45	6.15697	0.445617	5.48989e-32	3.17096e-28	Rectum
LOC121106623	1571.56	-0.232193	0.465392	1.36685e-05	0.00254675	Rectum
LOC121106625	1192.36	-2.71412	0.480399	6.17835e-05	0.00964491	Rectum
LOC121106815	12.937	-7.68017	2.77725	7.41236e-06	0.0014935	Rectum
LOC121106918	35.5493	-3.63289	0.743211	4.34971e-05	0.00687607	Rectum
LOC121106929	135.702	-0.328606	0.721644	2.95795e-05	0.00502804	Rectum
LOC121106930	135.702	-0.328606	0.721644	2.95795e-05	0.00502804	Rectum
LOC121106934	125.395	-5.15494	0.747193	2.41925e-09	1.11898e-06	Rectum
LOC121107016	12535.5	-19.0344	3.88154	2.207e-38	1.91214e-34	Rectum
LOC121107020	518.227	-0.216524	0.442534	1.73942e-11	1.31046e-08	Rectum
LOC121107021	2604.52	-0.115541	0.341826	2.11319e-12	1.92723e-09	Rectum
LOC121107217	19.4488	-8.37495	2.88357	1.80784e-06	0.000429127	Rectum
LOC121107227	70.5031	2.73604	0.403491	3.20548e-06	0.00073085	Rectum
LOC121107481	10.7976	6.99776	2.64004	3.23604e-05	0.00534039	Rectum
LOC121107544	36.4053	-5.91617	1.1414	3.37192e-06	0.000758814	Rectum
LOC121108189	9.93846	-6.99274	2.87519	0.000199286	0.026888	Rectum
LOC121108193	63.3197	-10.5431	3.00779	6.54807e-12	5.1575e-09	Rectum
LOC121108198	20.7073	-8.51996	2.84702	3.88078e-07	0.000112315	Rectum
LOC121108199	20.7073	-8.51996	2.84702	3.88078e-07	0.000112315	Rectum
LOC121108200	20.7073	-8.51996	2.84702	3.88078e-07	0.000112315	Rectum
LOC121108201	20.7073	-8.51996	2.84702	3.88078e-07	0.000112315	Rectum
LOC121108202	20.7073	-8.51996	2.84702	3.88078e-07	0.000112315	Rectum
LOC121108203	242.818	-12.7656	3.23516	8.41472e-18	1.32555e-14	Rectum
LOC121108205	29.2487	-6.14958	1.09657	1.39706e-06	0.000350843	Rectum
LOC121108214	10.0155	-5.20511	1.4757	0.00038744	0.048649	Rectum
LOC121108470	203.382	2.72982	0.565514	0.000360576	0.0459417	Rectum
LOC121108473	34.6458	3.58647	0.616423	4.618e-06	0.000975863	Rectum
LOC121108540	17.9612	-5.28919	1.29592	0.00020788	0.0277089	Rectum
LOC121108550	101.378	-5.54349	0.562596	1.17878e-16	1.70216e-13	Rectum
LOC121108809	169.493	-9.76868	1.32663	1.0151e-13	1.03469e-10	Rectum
LOC121108810	119.034	-0.224186	0.451712	0.00010113	0.0151068	Rectum
LOC121108812	22.7884	-6.55705	1.40671	4.05684e-06	0.000867864	Rectum
LOC121108813	21.0126	-8.62312	2.81712	8.9082e-08	3.21586e-05	Rectum
LOC121108814	58.7471	-6.36924	0.883602	4.92569e-10	2.94319e-07	Rectum
LOC121108815	58.7471	-6.36924	0.883602	4.92569e-10	2.94319e-07	Rectum
LOC121108822	749.335	-0.126753	0.348674	0.000255737	0.0333189	Rectum
LOC121108824	93.1024	-6.74396	0.760083	2.20229e-14	2.54409e-11	Rectum
LOC121108825	31.834	-5.38407	0.891591	2.46311e-07	8.36879e-05	Rectum
LOC121108827	29.2712	-6.19255	1.08729	1.16695e-06	0.000306377	Rectum
LOC121108831	130.6	-0.153197	0.369006	0.000106679	0.0157994	Rectum
LOC121108838	46.9951	-9.98149	3.00005	1.42558e-09	7.48561e-07	Rectum
LOC121108839	139.753	-0.14191	0.359762	0.000126374	0.0179493	Rectum
LOC121108840	99.6134	-0.216	0.440561	1.13317e-05	0.00218174	Rectum
LOC121108845	85.4493	-6.92251	0.844052	1.30556e-12	1.25682e-09	Rectum
LOC121108848	43.2396	-6.73564	1.14699	3.0825e-07	9.8914e-05	Rectum
LOC121109081	92.6119	-3.80031	0.704167	7.89654e-06	0.00157277	Rectum
LOC121109147	30.4298	-6.27421	1.06098	5.34426e-07	0.000146992	Rectum
LOC121109184	235.921	3.68489	0.495889	7.45221e-09	3.00307e-06	Rectum
LOC121109239	471.585	-2.15793	0.268096	3.92462e-06	0.000850073	Rectum
LOC121109244	584.176	-4.80432	0.527887	5.41466e-14	5.86408e-11	Rectum
LOC121109766	32.3986	4.98508	0.899296	5.31018e-07	0.000146992	Rectum
LOC121110259	144.944	4.70623	1.17388	0.000125664	0.0179493	Rectum
LOC121110856	29.942	-5.0049	0.88382	1.23806e-06	0.000320196	Rectum
LOC121113105	47.456	3.48907	0.537315	5.83496e-07	0.000157981	Rectum
LOC121113330	334.285	-7.82137	1.22116	2.06862e-09	1.02909e-06	Rectum
LOC121113351	75.2162	-3.50861	0.536742	3.88901e-07	0.000112315	Rectum
LOC374195	31.282	-6.31774	1.05962	4.29867e-07	0.00012211	Rectum
LOC415472	117.953	3.63666	0.392247	2.64118e-12	2.28832e-09	Rectum
LOC416146	34.7502	3.00945	0.547793	4.365e-05	0.00687607	Rectum
LOC418658	123.119	-3.81611	0.487059	1.14818e-09	6.21738e-07	Rectum
LOC425347	22.6447	-6.61129	1.37476	2.44444e-06	0.000572396	Rectum
LOC426615	40.4548	-9.76947	2.93392	5.52439e-10	3.19089e-07	Rectum
LOC426897	47.9826	3.33721	0.586901	1.03512e-05	0.00201534	Rectum
LOC427010	109.524	-6.21387	0.610316	5.54782e-18	9.61327e-15	Rectum
LOC428277	169.187	-3.31445	0.449542	3.73535e-08	1.40709e-05	Rectum
LOC428714	296.693	2.76494	0.413208	3.4421e-06	0.000764676	Rectum
LOC431003	125.719	-6.9967	0.668129	2.62681e-19	5.68967e-16	Rectum
LOC693265	136.377	5.11498	0.622493	4.46292e-12	3.68254e-09	Rectum
LOC769000	113.361	-4.80342	0.682287	2.99262e-09	1.2964e-06	Rectum
LRRC26	1117.33	-2.25514	0.328966	3.07056e-05	0.0051657	Rectum
MAL	389.203	-2.86518	0.574413	0.000173751	0.0237067	Rectum
MALRD1	104.875	3.33587	0.410865	2.07862e-09	1.02909e-06	Rectum
MANBAL13	910.927	-3.81989	0.299271	6.60555e-22	2.28922e-18	Rectum
MARCO	1306.11	2.27939	0.317201	1.2698e-05	0.00239164	Rectum
MHCY15	20.737	-5.05809	1.09155	4.29275e-05	0.00687607	Rectum
MHCY35	82.2373	-2.71478	0.451282	2.5403e-05	0.00449167	Rectum
NAT8L	148.623	-2.70819	0.453898	2.90629e-05	0.00502804	Rectum
NOXO1	1672.71	2.96749	0.460079	2.97515e-06	0.000687378	Rectum
OLFM4	4662.78	2.08095	0.314286	0.000135623	0.0189523	Rectum
PLD5	145.873	2.84184	0.32422	2.51848e-09	1.11898e-06	Rectum
PLEKHS1	109.319	2.3453	0.419476	0.000287311	0.0371531	Rectum
RBP7	29.2247	-3.64988	0.805009	0.000135155	0.0189523	Rectum
SCNN1B	1198.32	-2.82343	0.401135	9.16158e-07	0.000244234	Rectum
SCNN1G	216.109	-2.63101	0.40835	1.19237e-05	0.00227048	Rectum
SLC13A2	39.4308	3.18131	0.569636	2.09023e-05	0.00373397	Rectum
SLC51B	301.148	3.55185	0.587357	1.78846e-06	0.000429127	Rectum
SLC9A4	89.3053	-3.59931	0.72308	3.79771e-05	0.00615016	Rectum
SMAD7B	6.9052	-6.38059	2.74068	0.000366868	0.0464021	Rectum
SPIN1L	53.0976	-5.4583	0.726042	2.22382e-10	1.4272e-07	Rectum
SYT8	344.238	-2.33694	0.394912	0.00014906	0.0204994	Rectum
TAAR1	95.8926	3.14947	0.488508	1.66464e-06	0.000406267	Rectum
TMEM252	154.735	2.8455	0.524908	6.99439e-05	0.0106315	Rectum
ZNFY1	136.061	2.64068	0.328693	1.20654e-07	4.18139e-05	Rectum
ZNFY4	151.228	-3.22688	0.363199	1.40455e-10	9.73523e-08	Rectum
ZP1	223.757	-3.71417	0.483465	2.49724e-09	1.11898e-06	Rectum
ABCB1LA	29.6726	-3.88433	0.56185	3.53195e-08	6.43483e-06	Duodenum
ACE	77057.4	-2.3212	0.377138	9.73789e-05	0.00902102	Duodenum
ACTR10L	26.3462	-4.48249	0.729874	4.56852e-07	6.93612e-05	Duodenum
AIFM2	680.136	2.41606	0.36423	2.18399e-05	0.00243612	Duodenum
AMIGO3	128.559	3.45204	0.29281	1.03106e-17	6.26158e-15	Duodenum
AMN	1786.04	-2.57445	0.223737	4.11029e-13	1.43397e-10	Duodenum
ANKFN1	46.0351	-2.65728	0.40449	8.10655e-06	0.000984615	Duodenum
AOC1	3547.38	-3.95018	0.783127	1.66758e-05	0.00188575	Duodenum
ARID3C	58.1418	4.71703	0.661381	3.14167e-09	7.25549e-07	Duodenum
ART1L1	255.833	-3.32335	0.511065	7.80025e-07	0.000112194	Duodenum
ART1L2	95.7496	-3.07896	0.636742	0.000155727	0.0137283	Duodenum
ASPH	571.376	-1.63475	0.147418	6.93103e-06	0.000854497	Duodenum
ATP2B1	4196.98	-1.61564	0.194208	0.000619019	0.0467745	Duodenum
ATP5F1AW	1328.45	-6.71989	0.714644	1.04518e-16	5.71259e-14	Duodenum
BCO1	4730.65	-3.11078	0.269934	8.61832e-16	3.81931e-13	Duodenum
C1QTNF4	45.1711	-3.49348	0.623886	9.39816e-06	0.00112483	Duodenum
CA2	4150.82	-2.20331	0.195806	2.06757e-10	5.46807e-08	Duodenum
CA3B	55.6974	-4.90818	0.928968	2.99756e-06	0.000399602	Duodenum
CALB1	22992.9	-6.42614	1.1728	2.30082e-07	3.73529e-05	Duodenum
CCDC152	302.592	2.29552	0.337652	2.89719e-05	0.00318827	Duodenum
CCLI7	55.4517	3.37952	0.715899	0.000118305	0.0108371	Duodenum
CELF5	58.7631	2.90824	0.407236	5.19151e-07	7.60046e-05	Duodenum
CHADL	45.0563	2.51523	0.463076	0.000217995	0.018617	Duodenum
CHDH	149.128	-1.8849	0.267229	0.000291877	0.0242939	Duodenum
CLDN2	7082	-1.57115	0.152955	8.29393e-05	0.00790671	Duodenum
CLMN	858.486	1.95455	0.223372	5.96556e-06	0.000746697	Duodenum
COL9A1	85.5807	-3.25274	0.655367	7.90637e-05	0.0076308	Duodenum
COMTD1	1251.65	-4.21585	0.21463	1.19711e-51	6.543e-48	Duodenum
CUBN	1560.06	-3.89888	0.330777	2.44741e-19	1.74479e-16	Duodenum
CYYR1	241.533	-3.13501	0.586009	3.79489e-05	0.00401977	Duodenum
DHDH	387.477	-1.58774	0.181774	0.000515239	0.0398508	Duodenum
DOK7	27.1475	2.79996	0.523671	0.000116569	0.0107381	Duodenum
ENPP7	2260.38	-5.66942	0.856667	4.03258e-09	8.65334e-07	Duodenum
EPHX3	37.7312	3.14699	0.4487	3.578e-07	5.53476e-05	Duodenum
FANCD2OS	15.5937	4.38193	1.06911	0.000291157	0.0242939	Duodenum
FOLR3	5784.19	-2.03874	0.190925	1.53613e-08	2.96328e-06	Duodenum
FOXQ1	105.692	-2.08916	0.289912	4.64581e-05	0.00485206	Duodenum
FREM1	217.289	2.11926	0.220687	1.11546e-07	1.92528e-05	Duodenum
GCNT3	375.205	-7.51112	0.5309	5.34243e-35	1.46e-31	Duodenum
GIMAP7L2	437.99	-2.02462	0.245486	8.517e-06	0.00102686	Duodenum
GLDC	1308.59	-3.42175	0.36945	7.82512e-12	2.51585e-09	Duodenum
GSTT1L	2874.36	3.31292	0.830141	0.000631263	0.0474076	Duodenum
HCK	148.021	4.6737	0.387938	5.28646e-22	5.14433e-19	Duodenum
HINTW	19.6974	-6.31111	1.33373	4.1555e-06	0.000532326	Duodenum
HIST1H103	59.2855	-2.9033	0.51513	3.68341e-05	0.00394751	Duodenum
HIST1H46L2	111.836	-2.68982	0.427619	1.38887e-05	0.00160375	Duodenum
HMGCS2	266.887	3.26419	0.554487	6.31468e-06	0.000784408	Duodenum
HNRNPKL	230.654	-6.15888	0.992246	1.84192e-08	3.4715e-06	Duodenum
KCNK16	37.7538	-3.34662	0.676279	7.65184e-05	0.00746828	Duodenum
KCNK17	1879.32	-3.57806	0.235757	1.11497e-28	1.82821e-25	Duodenum
LAMB3	44.2904	3.29106	0.744135	0.000279013	0.0234614	Duodenum
LAPTM4B	523.569	-3.01236	0.252398	2.69391e-16	1.26206e-13	Duodenum
LOC100858739	88.0976	-10.9917	3.02455	1.33168e-13	4.96261e-11	Duodenum
LOC100858742	17.194	-4.62687	1.00376	7.18441e-05	0.00705405	Duodenum
LOC100859072	482.296	-6.10568	1.07572	1.49175e-07	2.52167e-05	Duodenum
LOC100859467	44.7147	-5.85753	0.782724	3.21849e-10	8.11901e-08	Duodenum
LOC100859602	26.0262	-8.92426	2.81496	7.8284e-09	1.58472e-06	Duodenum
LOC101747821	63.4451	-4.26707	0.43668	1.58885e-14	6.20293e-12	Duodenum
LOC101748847	21.2537	-3.5957	0.63989	9.59828e-06	0.00114046	Duodenum
LOC101749407	66.4708	-3.25017	0.475998	3.55296e-07	5.53476e-05	Duodenum
LOC101749705	29.0511	-4.16618	0.671965	4.87151e-07	7.28928e-05	Duodenum
LOC101750037	295.064	-0.30304	0.599593	0.000340381	0.0277904	Duodenum
LOC101750670	31.7589	4.14676	0.793561	1.04826e-05	0.00123657	Duodenum
LOC107049046	1489.03	-6.66801	0.77641	2.33546e-14	8.90572e-12	Duodenum
LOC107049168	65.3227	-5.61401	0.821723	3.39889e-09	7.74049e-07	Duodenum
LOC107049174	113.994	-6.17882	0.532118	1.71082e-22	1.87015e-19	Duodenum
LOC107049264	48.4858	-2.51648	0.449569	0.000145636	0.0129782	Duodenum
LOC107049459	50.4115	-7.8032	1.30258	3.53628e-09	7.94306e-07	Duodenum
LOC107049819	51.6393	3.376	0.736772	0.000164393	0.0144147	Duodenum
LOC107050476	391.641	2.56482	0.332029	5.04938e-07	7.45898e-05	Duodenum
LOC107050495	32.7662	3.94744	0.700641	4.00706e-06	0.000517353	Duodenum
LOC107051961	30.0144	-2.8628	0.531655	8.58053e-05	0.00813266	Duodenum
LOC107052300	75.1014	4.56015	0.456157	1.339e-15	5.4889e-13	Duodenum
LOC107052718	4935	6.23565	0.230268	2.06525e-115	1.6932e-111	Duodenum
LOC107052719	2323.78	-3.00715	0.208786	1.23722e-22	1.44905e-19	Duodenum
LOC107053667	208.385	3.3983	0.391778	1.3804e-10	3.71055e-08	Duodenum
LOC107053714	747.836	-1.74568	0.201764	7.91142e-05	0.0076308	Duodenum
LOC107054316	167.146	-2.51167	0.233546	2.20488e-11	6.69507e-09	Duodenum
LOC107055163	1306.4	-3.19092	0.455192	2.35558e-07	3.78671e-05	Duodenum
LOC107055200	5.71316	-5.94088	2.6567	0.00063318	0.0474076	Duodenum
LOC107055439	5.85138	-6.00384	2.64439	0.000505369	0.0392727	Duodenum
LOC107055444	54.5891	-5.88104	0.696506	1.68622e-12	5.64263e-10	Duodenum
LOC107055446	13.6714	-4.22925	0.965923	0.000207805	0.0179336	Duodenum
LOC107057342	6.2664	-6.1575	2.6488	0.000353232	0.028673	Duodenum
LOC107057581	211.009	-0.338483	0.685315	2.04884e-06	0.000279956	Duodenum
LOC112529948	21.0597	2.75212	0.590583	0.000589508	0.0449589	Duodenum
LOC112530086	24.8574	-5.32732	0.937024	1.5281e-06	0.000212341	Duodenum
LOC112530476	8.69506	-6.84385	2.66678	4.85944e-05	0.00501133	Duodenum
LOC112530489	5.92825	-6.04741	2.63904	0.000438997	0.0344413	Duodenum
LOC112530666	36.2958	-9.45545	2.91369	3.9301e-09	8.59882e-07	Duodenum
LOC112531967	166.19	-2.7178	0.27506	8.52347e-11	2.37371e-08	Duodenum
LOC112532140	1605.73	2.35978	0.173252	9.95748e-16	4.29665e-13	Duodenum
LOC112532793	59.4106	-2.95336	0.539938	4.80271e-05	0.00498418	Duodenum
LOC112533303	79.48	-10.8351	3.02121	3.49224e-13	1.24483e-10	Duodenum
LOC112533348	12.3261	-7.5566	2.69279	3.05201e-06	0.000403579	Duodenum
LOC121106447	1279.91	7.29502	0.263407	1.07202e-126	1.75778e-122	Duodenum
LOC121106469	257.17	-6.29379	1.07338	6.44183e-08	1.14812e-05	Duodenum
LOC121106480	49.0793	3.5101	0.858715	0.000403385	0.0321083	Duodenum
LOC121106623	749.716	-5.55107	0.352021	3.0548e-39	1.00179e-35	Duodenum
LOC121106625	570.379	-1.99029	0.187592	3.94993e-08	7.11726e-06	Duodenum
LOC121106815	6.15688	-6.13694	2.6336	0.000335115	0.0276125	Duodenum
LOC121106908	310.025	2.45707	0.253954	2.14972e-09	5.03557e-07	Duodenum
LOC121106918	21.1182	-4.29736	0.995593	0.000141314	0.0126619	Duodenum
LOC121106920	1094.19	2.52044	0.279099	1.09347e-08	2.13448e-06	Duodenum
LOC121106922	138.611	-3.88856	0.60459	2.18134e-07	3.57675e-05	Duodenum
LOC121106929	130.889	-5.9611	0.520205	5.64725e-22	5.14433e-19	Duodenum
LOC121106930	130.889	-5.9611	0.520205	5.64725e-22	5.14433e-19	Duodenum
LOC121106934	97.3841	-5.7017	0.748949	5.04653e-11	1.45172e-08	Duodenum
LOC121106947	12.5605	-7.58612	2.70509	3.25049e-06	0.000426386	Duodenum
LOC121107012	14193.9	4.00364	0.83003	3.23965e-05	0.00354137	Duodenum
LOC121107016	16746.2	-19.3972	3.90054	2.05066e-42	8.40618e-39	Duodenum
LOC121107019	37888.1	2.5297	0.349226	2.96917e-06	0.000399062	Duodenum
LOC121107020	545.93	-0.283799	0.569577	8.54113e-11	2.37371e-08	Duodenum
LOC121108187	6.60839	-6.30393	2.62939	0.000202672	0.0175831	Duodenum
LOC121108191	31.2317	-6.21563	1.04245	4.89004e-07	7.28928e-05	Duodenum
LOC121108193	28.6388	-9.05509	2.86306	1.57499e-08	3.00291e-06	Duodenum
LOC121108205	19.6564	-8.41494	2.77237	1.02025e-07	1.77968e-05	Duodenum
LOC121108214	10.9834	-5.31361	1.38898	0.000169658	0.0147972	Duodenum
LOC121108328	17.8891	4.7324	0.930181	2.03153e-05	0.00228157	Duodenum
LOC121108470	86.3803	3.79087	0.34565	1.4354e-16	7.59235e-14	Duodenum
LOC121108540	19.4296	-5.33295	1.23817	0.000119164	0.0108552	Duodenum
LOC121108550	143.37	-7.64165	0.728391	2.07177e-19	1.54413e-16	Duodenum
LOC121108767	57.7649	3.70519	0.777182	6.10154e-05	0.00613785	Duodenum
LOC121108809	96.5858	-5.97405	0.540723	2.17541e-20	1.78351e-17	Duodenum
LOC121108810	50.8538	-6.987	0.999791	3.93311e-09	8.59882e-07	Duodenum
LOC121108812	10.4845	-7.23702	2.67598	1.09664e-05	0.0012844	Duodenum
LOC121108814	28.8616	-6.91128	1.31257	2.73719e-07	4.31555e-05	Duodenum
LOC121108815	28.8616	-6.91128	1.31257	2.73719e-07	4.31555e-05	Duodenum
LOC121108819	421.278	-0.269668	0.543792	3.79987e-05	0.00401977	Duodenum
LOC121108822	488.94	-6.57881	1.05844	9.66311e-09	1.90899e-06	Duodenum
LOC121108824	62.6291	-5.81754	0.679249	5.79009e-13	1.97792e-10	Duodenum
LOC121108825	15.6474	-5.10662	1.07936	6.39657e-05	0.0063954	Duodenum
LOC121108827	24.0877	-5.81041	1.03596	2.59203e-06	0.000351252	Duodenum
LOC121108831	51.2267	-7.82286	1.31202	4.06359e-09	8.65334e-07	Duodenum
LOC121108832	21.6316	-4.72136	0.850962	3.57909e-06	0.000465764	Duodenum
LOC121108838	32.7071	-4.09907	0.882496	5.51593e-05	0.00561768	Duodenum
LOC121108839	94.8266	-5.74044	0.535659	3.51975e-19	2.40472e-16	Duodenum
LOC121108840	27.0191	-8.98989	2.82028	5.44793e-09	1.13649e-06	Duodenum
LOC121108845	41.5149	-9.73632	2.89933	1.29658e-10	3.54335e-08	Duodenum
LOC121108846	237.718	-0.272176	0.548712	4.33544e-06	0.000551071	Duodenum
LOC121108848	18.448	-8.31017	2.75336	1.23744e-07	2.11357e-05	Duodenum
LOC121108937	297.666	2.32308	0.268273	1.97388e-07	3.30262e-05	Duodenum
LOC121109081	73.2881	-2.86434	0.383595	2.15812e-07	3.57441e-05	Duodenum
LOC121109184	213.739	5.41309	0.393461	5.3041e-30	9.66348e-27	Duodenum
LOC121109244	264.011	-5.07127	0.414563	1.17624e-23	1.4836e-20	Duodenum
LOC121109772	7.24596	6.23852	2.66126	0.000386585	0.0312258	Duodenum
LOC121110054	39.9934	3.51144	0.711056	5.60045e-05	0.00566855	Duodenum
LOC121110217	154.151	-4.16731	0.406457	1.03309e-15	4.34348e-13	Duodenum
LOC121110259	29.6604	6.078	1.03697	8.39917e-07	0.000119758	Duodenum
LOC121110829	19.7676	4.04094	0.917676	0.000138342	0.0124637	Duodenum
LOC121110856	35.7547	-9.47277	2.87718	6.52339e-10	1.59648e-07	Duodenum
LOC121111295	1203.13	3.33876	0.394177	4.20052e-10	1.04357e-07	Duodenum
LOC121113105	49.9197	3.35269	0.426823	6.74991e-09	1.38348e-06	Duodenum
LOC121113111	78.3447	3.41488	0.517121	4.47205e-07	6.8531e-05	Duodenum
LOC121113278	28.8833	-2.65213	0.527716	0.000340664	0.0277904	Duodenum
LOC121113330	80.4123	-0.27922	0.557498	0.0002955	0.0244713	Duodenum
LOC121113351	49.3839	-2.91559	0.647557	0.000433831	0.0341996	Duodenum
LOC121113436	3623.76	-1.98026	0.1369	2.51789e-13	9.17464e-11	Duodenum
LOC374195	33.8278	-6.0435	0.878955	8.80218e-09	1.76011e-06	Duodenum
LOC415472	36.5038	2.56024	0.480926	0.000243379	0.0206771	Duodenum
LOC415478	70.54	-2.26956	0.35926	9.64777e-05	0.00898832	Duodenum
LOC415662	1172.53	2.10273	0.36128	0.000581701	0.0445708	Duodenum
LOC415787	699.852	-3.27252	0.245067	2.74005e-21	2.36466e-18	Duodenum
LOC416086	65.3099	-2.6518	0.360384	9.32911e-07	0.00013187	Duodenum
LOC416146	86.0967	3.12105	0.588534	4.42457e-05	0.00465062	Duodenum
LOC418658	110.793	-4.25141	0.388152	7.92748e-18	4.99949e-15	Duodenum
LOC422929	113.934	-5.39136	0.548732	2.41003e-16	1.16227e-13	Duodenum
LOC425347	10.4254	-5.16617	1.39962	0.000264441	0.0223507	Duodenum
LOC426615	29.2702	-6.13087	1.02608	5.4295e-07	7.87853e-05	Duodenum
LOC426897	97.4733	2.26829	0.423915	0.000614782	0.0466693	Duodenum
LOC427010	130.522	-5.86816	0.464103	5.05139e-26	6.9023e-23	Duodenum
LOC427025	82.8914	-6.20039	0.6329	1.74025e-16	8.91713e-14	Duodenum
LOC428277	87.1683	-3.35497	0.372541	4.18115e-11	1.22425e-08	Duodenum
LOC429054	23.3054	-2.75691	0.574425	0.000415301	0.0328971	Duodenum
LOC430766	1429.64	-6.42727	0.914372	2.22584e-10	5.79319e-08	Duodenum
LOC430910	223.635	-6.52764	0.477758	2.68852e-31	5.51045e-28	Duodenum
LOC431003	94.0218	-6.55278	0.685437	5.11783e-16	2.33103e-13	Duodenum
LOC693265	87.946	6.56789	1.28866	1.72729e-06	0.000238003	Duodenum
LOC769000	88.3886	-6.86099	0.736079	2.54958e-15	1.01965e-12	Duodenum
LOC771880	27.1634	5.33563	1.25957	7.04815e-05	0.00698015	Duodenum
LRP2BP	34.9377	-2.99057	0.50242	1.23203e-05	0.00143273	Duodenum
LRRC26	15.0842	4.03436	0.895411	0.000155413	0.0137283	Duodenum
MANBAL13	355.972	-3.03553	0.254402	2.29012e-16	1.13791e-13	Duodenum
MARCO	1673.64	3.02554	0.228216	1.19871e-19	9.35965e-17	Duodenum
MHCY15	16.7556	-5.18012	1.11706	7.06657e-05	0.00698015	Duodenum
MHCY35	89.3674	-3.41612	0.438424	5.47557e-09	1.13649e-06	Duodenum
MLXIPL	1658.62	1.67856	0.209652	0.000455511	0.0355667	Duodenum
MOGL	971.232	2.07972	0.282382	3.60529e-05	0.00388921	Duodenum
MROH2B1	8.31052	-6.7181	2.68848	9.44462e-05	0.00884933	Duodenum
MT3	333.865	-3.88398	0.482525	2.85037e-10	7.30273e-08	Duodenum
MT4	11527.3	-3.10416	0.329678	2.64346e-11	7.88088e-09	Duodenum
MYO19	832.075	-1.49919	0.142301	0.000215156	0.0184708	Duodenum
OVAL	1333.08	8.22407	1.92845	7.24949e-06	0.000887089	Duodenum
OZFL	36.4746	3.19916	0.56093	1.55476e-05	0.00178275	Duodenum
PI16	92.5755	2.77951	0.591301	0.000389219	0.0312844	Duodenum
PKHD1	20.2353	-4.88627	1.11147	9.03965e-05	0.00851857	Duodenum
RORBL	208.826	2.94177	0.53977	5.06308e-05	0.00518871	Duodenum
RP11-400G3.5	17966.7	6.96886	0.745818	1.04049e-16	5.71259e-14	Duodenum
SAT1	7971.26	-1.84622	0.270129	0.000531571	0.040921	Duodenum
SCARB1	9435.53	-5.06911	0.335066	6.41353e-35	1.50232e-31	Duodenum
SIAH3	24.9315	3.17253	0.562663	2.24262e-05	0.00248462	Duodenum
SKOR1	84.7045	-6.48288	0.835605	1.34576e-11	4.16347e-09	Duodenum
SLC22A13	804.911	2.69028	0.502087	0.000132402	0.0119945	Duodenum
SLC22A13L	188.637	4.55261	0.434765	3.98926e-17	2.33614e-14	Duodenum
SLC22A3	611.93	-2.23332	0.180956	2.42429e-12	7.9502e-10	Duodenum
SLC25A15	129.343	2.13903	0.245893	1.00335e-06	0.000140615	Duodenum
SLC30A10	3062.15	-2.90969	0.183406	3.91394e-26	5.83426e-23	Duodenum
SLC6A12	42.9205	5.74508	0.783094	7.72997e-10	1.83693e-07	Duodenum
SOCS2	253.58	-2.66085	0.424361	1.66635e-05	0.00188575	Duodenum
SPERT	125.393	2.3387	0.316319	5.53697e-06	0.000698382	Duodenum
SPIN1L	39.8204	-7.40902	1.31015	2.84261e-08	5.23711e-06	Duodenum
SYT8	107.616	-4.6007	0.617951	7.24765e-10	1.74764e-07	Duodenum
UBAP2	114.766	-7.00323	0.673463	7.15166e-19	4.69063e-16	Duodenum
UBE2R2L	178.103	-6.45002	1.06505	2.83113e-08	5.23711e-06	Duodenum
VGLL2	19.2033	-4.43395	0.915395	3.37956e-05	0.00366984	Duodenum
VSIG10	421.502	2.71386	0.25947	7.98012e-12	2.51635e-09	Duodenum
YLEC13	17.0405	-4.8027	1.06105	8.25124e-05	0.00790671	Duodenum
ZNFY1	146.375	2.4405	0.465293	0.000394803	0.0315785	Duodenum
ZNFY4	137.089	-2.90435	0.379056	8.6715e-08	1.52889e-05	Duodenum
ABCB1	223.748	-4.08904	0.345721	5.70692e-20	5.04458e-17	Heart
ACCSL	100.858	-3.27115	0.346067	8.57529e-12	4.1568e-09	Heart
ACTR10L	29.1684	-4.95232	0.804286	1.76598e-07	4.73882e-05	Heart
ADAMTSL1	257.091	-3.00499	0.309407	1.48165e-11	6.74687e-09	Heart
AMIGO2	77.0735	-2.76531	0.447174	1.35049e-05	0.00235975	Heart
ASTN2	98.0627	-2.74993	0.42705	7.28151e-06	0.00136774	Heart
ATP5F1AW	2588.47	-5.96691	0.732628	9.89263e-13	5.5058e-10	Heart
AvBD1	8.31593	-6.90222	2.68399	4.76e-05	0.00674797	Heart
AVD	558.725	2.80138	0.317449	2.48046e-09	9.31848e-07	Heart
BMP3	44.7589	3.82818	0.63354	1.03397e-06	0.000254714	Heart
CCLI5	1066.87	1.73781	0.19665	6.43735e-05	0.00845304	Heart
CCLI8	16.4008	4.29277	1.08225	0.000397117	0.0435582	Heart
CEBPD	367.719	-1.84025	0.207578	1.7567e-05	0.00296606	Heart
COL6A3	1584.74	1.96309	0.258118	5.65571e-05	0.0076566	Heart
CRACD	369.316	-2.44011	0.21931	1.17167e-11	5.50211e-09	Heart
CRP	73.1468	-5.4854	0.539635	3.31671e-17	2.49201e-14	Heart
CXCL14	194.073	-0.229461	0.474766	1.02367e-05	0.00185333	Heart
CYYR1	326.187	2.10238	0.236762	8.64204e-07	0.000220108	Heart
DDX42	1192.52	2.19587	0.198004	3.93117e-10	1.59659e-07	Heart
EPHA6	27.3351	-4.06507	0.900559	8.22748e-05	0.0103894	Heart
ETV5	168.123	-2.20999	0.317526	3.35111e-05	0.00508658	Heart
FRMPD3	45.0282	2.82039	0.428699	4.23556e-06	0.000871888	Heart
FXYD2	127.271	-2.99454	0.533179	2.69455e-05	0.00430755	Heart
HCK	20.0414	4.35582	0.923758	6.56609e-05	0.00850591	Heart
HIST1H103	38.5668	-2.98087	0.664778	0.000423292	0.0460929	Heart
HNRNPKL	106.092	-5.51673	0.516863	4.11808e-19	3.25697e-16	Heart
IL1RAPL2	56.8378	-2.52331	0.401222	2.89007e-05	0.00447722	Heart
LBH	1829.86	-2.11783	0.252242	2.44468e-06	0.000532409	Heart
LECT2	18.9866	-3.12867	0.699869	0.000390078	0.0431007	Heart
LOC100858742	12.6063	-5.63621	1.40576	7.63807e-05	0.00972689	Heart
LOC100859072	122.175	-5.42654	0.442801	4.23008e-24	5.77867e-21	Heart
LOC100859467	34.4127	-5.90547	0.91021	3.60769e-08	1.063e-05	Heart
LOC100859492	16.9635	3.24118	0.739264	0.000356298	0.0396599	Heart
LOC100859602	16.0196	-6.04947	1.36388	1.44593e-05	0.00249747	Heart
LOC101747821	22.713	-3.34943	0.625603	2.79535e-05	0.00437559	Heart
LOC101748755	38.1968	-2.75841	0.47873	4.35455e-05	0.00635299	Heart
LOC101750037	19.1709	-6.38922	1.34941	3.8404e-06	0.000824423	Heart
LOC107049046	781.365	-5.55421	0.866268	1.16125e-08	3.56124e-06	Heart
LOC107049174	45.6259	-6.03089	0.776241	5.76333e-11	2.54722e-08	Heart
LOC107049459	66.4335	-5.63975	0.588719	1.22928e-15	8.39652e-13	Heart
LOC107049847	138.274	-2.0054	0.28028	9.25567e-05	0.0113077	Heart
LOC107050652	77.4437	-4.55474	0.478221	1.85008e-14	1.15838e-11	Heart
LOC107052718	2218.72	4.836	0.397515	4.88695e-23	5.64894e-20	Heart
LOC107052719	2031.51	-4.04764	0.185958	2.95517e-61	4.44074e-57	Heart
LOC107055425	13.0565	-5.7033	1.3879	5.28543e-05	0.00728663	Heart
LOC107055426	7.82688	-6.79372	2.67602	6.46902e-05	0.00845304	Heart
LOC107055444	53.197	-5.40049	0.771839	1.90773e-09	7.35064e-07	Heart
LOC107055446	36.1984	-5.72433	0.824693	3.24656e-09	1.16157e-06	Heart
LOC107056939	15.7682	-5.99061	1.45196	4.15303e-05	0.0061184	Heart
LOC107057280	9.72128	6.73114	2.64902	9.05693e-05	0.0111556	Heart
LOC112530666	19.1138	-8.47881	2.81974	2.53573e-07	6.68499e-05	Heart
LOC112533599	11248.6	-4.73678	0.302427	5.39057e-36	1.67915e-32	Heart
LOC121106447	557.223	5.28436	0.316833	5.51681e-43	4.14506e-39	Heart
LOC121106469	114.569	-6.46492	0.577363	2.29038e-21	2.45839e-18	Heart
LOC121106623	139.284	-5.87548	0.460301	1.03814e-26	1.95001e-23	Heart
LOC121106929	17.6903	-5.41894	1.08446	2.04242e-05	0.00333603	Heart
LOC121106930	17.6903	-5.41894	1.08446	2.04242e-05	0.00333603	Heart
LOC121107012	17576.2	3.22051	0.382896	1.38519e-09	5.47768e-07	Heart
LOC121107017	11249.9	-4.73702	0.30248	5.5871e-36	1.67915e-32	Heart
LOC121107102	13.5264	7.44836	2.63087	4.12548e-06	0.000861022	Heart
LOC121107199	14.0877	5.72551	1.37217	5.22015e-05	0.00726326	Heart
LOC121107207	13.1119	7.38784	2.63032	5.48251e-06	0.00105623	Heart
LOC121108080	53.1072	-4.91543	0.70165	3.52133e-09	1.23058e-06	Heart
LOC121108193	33.8271	-9.46337	2.9234	5.22034e-09	1.78287e-06	Heart
LOC121108204	151.524	-0.16857	0.408518	0.000112126	0.0133724	Heart
LOC121108550	6.46769	-6.37462	2.68838	0.000247751	0.0282042	Heart
LOC121108809	39.9463	-5.50212	0.811392	6.84922e-09	2.23746e-06	Heart
LOC121108810	41.9411	-6.28232	0.896369	2.72926e-09	1.00031e-06	Heart
LOC121108812	14.1762	-7.94733	2.74442	1.01141e-06	0.000253308	Heart
LOC121108813	18.3948	-8.41676	2.78818	1.63904e-07	4.47816e-05	Heart
LOC121108814	32.7022	-5.34671	1.04483	4.72842e-06	0.000934921	Heart
LOC121108815	32.7022	-5.34671	1.04483	4.72842e-06	0.000934921	Heart
LOC121108819	138.404	-6.05475	0.478648	1.52353e-26	2.54379e-23	Heart
LOC121108822	164.393	-5.93024	0.455832	7.45759e-28	1.86775e-24	Heart
LOC121108824	16.4224	-4.7679	1.00046	4.40869e-05	0.00637013	Heart
LOC121108831	27.4994	-6.1407	1.04282	6.2227e-07	0.000161221	Heart
LOC121108832	21.5487	-5.24143	0.934142	2.22694e-06	0.000499467	Heart
LOC121108833	130.205	-0.183719	0.422112	0.000123789	0.0145327	Heart
LOC121108839	34.9624	-6.01511	0.894347	1.3313e-08	4.00108e-06	Heart
LOC121108840	18.8168	-4.85888	0.945278	1.30385e-05	0.00233249	Heart
LOC121108845	25.5418	-9.02038	2.8466	9.50656e-09	2.97615e-06	Heart
LOC121108846	95.6031	-5.95939	0.547671	7.058e-20	5.89225e-17	Heart
LOC121109184	100.905	4.26746	0.423879	1.51941e-15	9.92701e-13	Heart
LOC121109239	171.826	-2.00135	0.277636	8.6249e-05	0.0107113	Heart
LOC121109244	93.3064	-2.73962	0.393709	1.72504e-06	0.000398803	Heart
LOC121111953	209.702	2.07194	0.28249	4.1407e-05	0.0061184	Heart
LOC121113091	56.2492	-2.52443	0.439374	9.98414e-05	0.0120993	Heart
LOC121113105	35.6606	3.55249	0.568568	1.29646e-06	0.000309236	Heart
LOC121113143	180.355	-4.35892	0.857591	8.47863e-06	0.00155376	Heart
LOC121113278	26.0876	-3.44345	0.62478	1.51833e-05	0.00259273	Heart
LOC121113329	236.655	-1.76052	0.223532	0.000231724	0.0267855	Heart
LOC121113330	111.834	-5.49693	0.575126	7.92486e-16	5.67081e-13	Heart
LOC121113367	24.6861	-3.38722	0.681683	6.64014e-05	0.00852832	Heart
LOC121113436	2938.95	-2.91205	0.180585	5.99657e-27	1.28729e-23	Heart
LOC374195	16.5724	-3.9676	0.950914	0.000282324	0.0318984	Heart
LOC418658	79.1678	-4.17107	0.464689	1.47279e-12	7.90414e-10	Heart
LOC425347	12.9266	-4.01282	0.935879	0.000239989	0.0275291	Heart
LOC426615	19.2622	-6.3971	1.3557	4.05996e-06	0.000859281	Heart
LOC427010	49.01	-5.87609	0.716905	5.05872e-12	2.62129e-09	Heart
LOC427025	53.6852	-6.60863	0.877011	1.44088e-10	6.01447e-08	Heart
LOC428277	47.7458	-3.06221	0.412641	1.05708e-07	2.94161e-05	Heart
LOC428870	808.659	4.74013	1.11023	5.96698e-05	0.00793502	Heart
LOC430766	721.236	-5.67645	0.881721	8.92806e-09	2.85451e-06	Heart
LOC430910	210.182	-5.49146	1.13087	5.01723e-06	0.000979141	Heart
LOC431003	130.298	-6.52258	0.560612	3.75474e-23	4.70187e-20	Heart
LOC769000	100.669	-5.5549	0.491611	5.51189e-21	5.52181e-18	Heart
LOC770705	965.86	-1.93842	0.179784	5.56015e-08	1.57646e-05	Heart
LSS	143.094	-2.06886	0.30533	0.000123112	0.0145327	Heart
LY6CLEL	1342.08	-2.24022	0.334384	4.86986e-05	0.00683919	Heart
MANBAL13	732.581	-4.39825	0.273199	2.20594e-36	1.10496e-32	Heart
MARCO	196.677	3.97928	0.416383	1.07572e-13	6.46592e-11	Heart
MB	33707.1	2.11398	0.250051	2.26344e-06	0.000500187	Heart
MEPE	20.5901	-5.5281	1.19636	3.97344e-05	0.00597088	Heart
MMP11	273.887	-2.0783	0.270675	1.7941e-05	0.00299555	Heart
MYBPC2	275.547	-2.88799	0.305214	1.05371e-10	4.52404e-08	Heart
MYO7L2	39.9335	-4.03006	0.590859	4.87631e-08	1.40916e-05	Heart
NAA38	106.438	2.32715	0.311358	4.70138e-06	0.000934921	Heart
NKAIN2	30.4614	-2.5335	0.500787	0.000428742	0.0463504	Heart
NPNT	171.746	-1.93906	0.272438	0.000164976	0.0192178	Heart
PCDHA11	13.4232	-7.85368	2.73277	1.34571e-06	0.000315968	Heart
PGPEP1L	62.911	-3.2979	0.652616	5.45245e-05	0.00744854	Heart
PITX2	41.1524	-2.89817	0.54651	8.3113e-05	0.0104078	Heart
PRG4	301.098	2.5526	0.376683	7.46452e-06	0.00138481	Heart
SDR42E2	67.4036	-3.33907	0.425625	6.19389e-09	2.06835e-06	Heart
SLC1A1	81.2169	-2.68656	0.383597	2.05224e-06	0.000467257	Heart
SLC24A5	11.5861	-5.35642	1.51484	0.000319408	0.035819	Heart
SMAD7B	9.12009	-7.05777	2.72997	4.62883e-05	0.00662452	Heart
SPIN1L	24.1754	-5.74363	1.23382	2.75769e-05	0.00436208	Heart
ST6GALNAC5	79.0746	-4.401	0.486037	3.9379e-13	2.27595e-10	Heart
ST8SIA2	197.841	-2.18894	0.294657	1.32586e-05	0.00234397	Heart
TCEA3	1080.35	-1.97686	0.274829	0.000106464	0.0127987	Heart
TNC	118.939	2.81991	0.488019	3.04461e-05	0.00466851	Heart
TUBA4AL	160.456	3.60885	0.397232	6.33203e-12	3.17171e-09	Heart
UBAP2	112.966	-6.58692	0.601661	9.1376e-21	8.58192e-18	Heart
UBE2R2L	123.75	-5.12987	0.953535	1.25584e-06	0.000304379	Heart
WBSCR17	64.8568	-2.30571	0.35742	5.87438e-05	0.00788163	Heart
ZNFY1	52.9395	2.83666	0.443915	6.23292e-06	0.0011856	Heart
ZNFY4	45.2233	-2.95377	0.510933	2.18274e-05	0.00352688	Heart
ZP1	711.191	-4.59811	0.345059	2.04918e-26	3.0793e-23	Heart
ABCA5	1881.51	-1.76069	0.19613	4.20588e-05	0.00170957	Pineal_body
ACOX2	262.522	-1.85983	0.30551	0.00175509	0.0448326	Pineal_body
ACSF2	1267.78	-2.23476	0.246011	1.48545e-07	9.65597e-06	Pineal_body
ACTR10L	43.5181	-7.72433	1.32282	9.07882e-09	7.02179e-07	Pineal_body
ACVR1C	224.15	-3.24549	0.243091	4.8531e-21	1.84263e-18	Pineal_body
ADAM8	79.7661	-2.20151	0.368717	0.000313194	0.0099373	Pineal_body
ADAMTS18	55.774	2.38351	0.394813	0.000121535	0.00437579	Pineal_body
ADAMTS5	673.804	3.45285	0.338091	6.8324e-14	9.83983e-12	Pineal_body
ADGRG4	54.2562	-3.85536	0.610003	4.21411e-07	2.52333e-05	Pineal_body
AGBL2	175.912	-4.91829	0.394472	5.75279e-24	3.31401e-21	Pineal_body
AGTPBP1	261.115	2.39766	0.318708	2.97562e-06	0.000149282	Pineal_body
AHR2	24.6055	-3.60586	0.706911	4.05024e-05	0.00165842	Pineal_body
AKR1D1	95.7381	-2.18981	0.363718	0.000299705	0.00962861	Pineal_body
ANKRD55	62.1576	3.60319	0.445553	9.88529e-10	8.4257e-08	Pineal_body
ANO1	151.258	-1.91315	0.323448	0.00162176	0.0419398	Pineal_body
ANXA8L1	471.305	-4.15061	0.329332	1.50873e-22	6.81211e-20	Pineal_body
APOBEC4	15.6805	-5.08327	1.18408	0.000164557	0.00575124	Pineal_body
APOLD1	166.826	2.26404	0.299219	6.74903e-06	0.000313192	Pineal_body
ARPP21	159.517	-1.86943	0.228867	5.48478e-05	0.00217671	Pineal_body
ATP13A4	123.758	-5.71837	0.491705	2.56831e-22	1.10016e-19	Pineal_body
ATP13A5	9351.63	-5.29995	1.25374	4.20423e-05	0.00170957	Pineal_body
ATP1B1	1640.39	-2.32362	0.199111	8.22242e-12	9.40848e-10	Pineal_body
ATP5F1AW	728.091	-11.8422	1.32224	1.71125e-20	5.49772e-18	Pineal_body
AvBD14	31.2964	-3.4486	0.551995	1.78847e-06	9.3662e-05	Pineal_body
AVDL	8.69129	-4.85799	1.49807	0.000937412	0.0257997	Pineal_body
AVPR2	1052.82	2.34404	0.428329	0.000427273	0.0130733	Pineal_body
BAIAP2L1	229.613	-3.52165	0.298555	5.1396e-18	1.14483e-15	Pineal_body
BCL11B	238.51	1.84881	0.227304	7.30696e-05	0.00280621	Pineal_body
BFSP1	141.33	-3.93172	0.45766	2.16217e-11	2.34553e-09	Pineal_body
BFSP2	19.1719	-3.29708	0.807711	0.000723489	0.0203136	Pineal_body
BHLHE40	886.497	2.11168	0.274858	1.66694e-05	0.000730918	Pineal_body
BHLHE41	979.07	1.83634	0.280446	0.0010817	0.0290528	Pineal_body
BMX	34.3464	-3.90263	0.670618	2.42455e-06	0.000124247	Pineal_body
BTLA	119.859	2.71296	0.334582	6.87016e-08	4.66557e-06	Pineal_body
C11orf16	160.161	-2.42668	0.300678	5.28968e-07	3.04722e-05	Pineal_body
C11orf70	470.931	-1.73333	0.217427	0.000312335	0.0099373	Pineal_body
C11orf88	1060.35	-4.68125	1.27255	0.000270544	0.00882754	Pineal_body
C21orf58	119.696	-5.58714	0.510411	6.85257e-20	2.04427e-17	Pineal_body
C2H8ORF84	463.921	-1.56973	0.180708	0.00080261	0.0223473	Pineal_body
C2orf50	43.7931	-4.5986	0.600147	4.49129e-10	4.01238e-08	Pineal_body
C3orf30	50.8007	-2.38528	0.44362	0.00043848	0.0133672	Pineal_body
CA14	425.211	-2.40961	0.397646	9.36455e-05	0.00349206	Pineal_body
CA2	2603.86	-3.38655	0.370855	2.02887e-11	2.24465e-09	Pineal_body
CA3B	694.079	4.26227	1.24087	0.000715914	0.0201687	Pineal_body
CA7	42.2729	-3.82646	0.621516	8.64141e-07	4.81212e-05	Pineal_body
CA9	1573.73	-1.80511	0.216063	7.69071e-05	0.00294681	Pineal_body
CABP4	73.7002	4.22896	0.545292	4.65366e-10	4.13532e-08	Pineal_body
CADNL	127.264	-5.50878	0.452058	1.08145e-23	6.02223e-21	Pineal_body
CAPN8	33.6293	2.69171	0.601176	0.000993902	0.0269986	Pineal_body
CAPSL	151.164	-3.35135	0.526486	1.23108e-06	6.65577e-05	Pineal_body
CASC1	183.502	-1.72367	0.247412	0.00143089	0.0374091	Pineal_body
CATIP	61.7694	-2.2862	0.433378	0.000767134	0.0215029	Pineal_body
CCDC152	198.636	3.37766	0.310157	3.34902e-15	5.53947e-13	Pineal_body
CCDC153	17.7714	-5.34323	1.10094	3.47787e-05	0.00145617	Pineal_body
CCDC166	69.2003	-3.91451	0.505032	1.26833e-09	1.05944e-07	Pineal_body
CCDC33	132.632	-4.26935	0.585406	3.00822e-09	2.45148e-07	Pineal_body
CCDC60	94.3887	-4.71199	1.23613	0.000208	0.00696362	Pineal_body
CCDC65	112.685	-2.17436	0.368107	0.000397996	0.0122901	Pineal_body
CCDC78	214.464	-4.70571	0.502118	2.14263e-14	3.31434e-12	Pineal_body
CCDC89	43.2497	-5.52679	0.762822	1.00922e-09	8.54807e-08	Pineal_body
CCK	19.6137	-2.71932	0.636549	0.00141775	0.0371821	Pineal_body
CCLI7	22.4972	3.56695	0.845309	0.000385668	0.0119491	Pineal_body
CCNA1	207.723	-2.69655	0.391367	3.04065e-06	0.000152087	Pineal_body
CCR7	125.13	2.82565	0.494976	4.34237e-05	0.00175651	Pineal_body
CD200R1L	76.9596	-5.077	0.530642	3.84662e-15	6.30016e-13	Pineal_body
CD3D	266.254	2.00785	0.30766	0.00034566	0.0108545	Pineal_body
CD3E	907.178	2.12885	0.276458	1.37932e-05	0.000609603	Pineal_body
CD4	88.9117	2.82094	0.432644	5.24604e-06	0.000248978	Pineal_body
CD40LG	36.1639	2.49987	0.488488	0.000501892	0.0150532	Pineal_body
CD79B	111.236	2.59572	0.465696	0.000131268	0.00466589	Pineal_body
CD8A	172.939	2.15563	0.348093	0.000260835	0.00856093	Pineal_body
CDHR1	337.644	3.81021	0.380998	2.44984e-14	3.68711e-12	Pineal_body
CDHR2	268.629	-3.11872	0.382097	5.21909e-09	4.13224e-07	Pineal_body
CDHR4	21.1861	-4.38733	0.807829	6.53586e-06	0.000304995	Pineal_body
CDKN1A	129.771	-2.59806	0.38701	8.06223e-06	0.000367999	Pineal_body
CEMIP	3477.72	-3.34411	0.261059	4.66589e-20	1.41724e-17	Pineal_body
CERS4L	260.302	1.59797	0.193123	0.00095289	0.0261395	Pineal_body
CETP	43.5571	-3.49804	0.735996	9.74237e-05	0.00359285	Pineal_body
CFAP100	327.168	-2.78356	0.36695	2.36705e-07	1.48662e-05	Pineal_body
CFAP126	270.148	-2.0219	0.275775	6.89252e-05	0.00267783	Pineal_body
CFAP221	87.2857	-2.14029	0.342411	0.000253876	0.00834894	Pineal_body
CFAP52	513.149	-3.22916	0.253552	2.6403e-19	6.89202e-17	Pineal_body
CFAP65	300.726	-2.24841	0.23307	2.43976e-08	1.77986e-06	Pineal_body
CITED4	1418.76	-2.03791	0.291781	0.000122343	0.0043954	Pineal_body
CLBA1	254.478	-4.24756	0.332941	2.60259e-23	1.35872e-20	Pineal_body
CLDN10	329.46	-5.13334	0.300505	7.85542e-44	2.18721e-40	Pineal_body
CLDN19	111.595	-2.36338	0.323741	6.66814e-06	0.000310301	Pineal_body
CLDN25	105.502	-2.60057	0.427767	3.92408e-05	0.00161467	Pineal_body
CLDN9	1100.48	-2.92626	0.244428	6.50464e-16	1.18116e-13	Pineal_body
CLUL1	348.072	2.52138	0.387014	1.97698e-05	0.000851223	Pineal_body
CNTFR	46.8569	-2.68467	0.533448	0.000323801	0.0102257	Pineal_body
COL28A1	83.7975	2.37405	0.44155	0.000455396	0.0138324	Pineal_body
COL8A2	1484.79	-2.52589	0.287037	2.48728e-08	1.80663e-06	Pineal_body
CORIN	67.5192	3.90292	0.599731	1.93982e-07	1.24164e-05	Pineal_body
CRHR2	132.89	-2.82915	0.364041	1.03465e-07	6.8591e-06	Pineal_body
CRP	35.5229	-3.27199	0.566287	1.07426e-05	0.0004872	Pineal_body
CRTAC1	636.231	-4.77507	0.417744	1.9153e-20	6.03716e-18	Pineal_body
CRYBB2	463.326	-5.55237	0.966912	1.90689e-07	1.22525e-05	Pineal_body
CST3	132607	-4.26829	0.217062	7.98923e-52	3.3367e-48	Pineal_body
CTSV	5118.98	-2.81056	0.190311	3.86088e-22	1.6125e-19	Pineal_body
CWH43	299.869	-5.47419	0.355464	4.2048e-37	6.38595e-34	Pineal_body
CXCR7	1062.1	-2.18451	0.318292	5.58057e-05	0.00220922	Pineal_body
CYP3A5	55.5033	-5.45804	0.702691	5.54801e-11	5.75684e-09	Pineal_body
CYTL1	760.713	-4.0296	0.747919	5.76342e-06	0.000271988	Pineal_body
DCLK2	296.093	2.20929	0.231816	5.51077e-08	3.88451e-06	Pineal_body
DCX	2204.39	1.87312	0.294789	0.00111326	0.0298126	Pineal_body
DHRS13	71.1008	-2.4748	0.397073	4.98102e-05	0.00200513	Pineal_body
DLEC1	325.379	-3.13806	0.364986	8.2952e-10	7.18029e-08	Pineal_body
DMRTA2	32.8918	-3.69429	0.749747	5.21759e-05	0.00208031	Pineal_body
DNAH1	358.157	-2.56358	0.329739	4.85876e-07	2.82824e-05	Pineal_body
DNAH3	273.73	-2.3343	0.275736	3.47045e-07	2.10063e-05	Pineal_body
DNAH5L	206.858	-3.43684	0.369343	6.76404e-12	7.84722e-10	Pineal_body
DNAH7	31.5034	-2.93262	0.661512	0.000607034	0.0176061	Pineal_body
DNAI2	690.968	-1.73621	0.220463	0.000350728	0.010993	Pineal_body
DNMT3B	15.1154	-3.09002	0.790905	0.00148849	0.0387333	Pineal_body
DRC3	98.4646	-2.01121	0.342099	0.000986299	0.0268795	Pineal_body
DRC7	299.771	-2.64576	0.238482	1.18926e-12	1.47169e-10	Pineal_body
DRD4	447.834	-3.20909	0.315416	4.59277e-13	5.90206e-11	Pineal_body
DUSP15	246.912	-2.68102	0.343341	2.07304e-07	1.32184e-05	Pineal_body
EFCAB12	112.771	-1.99154	0.304368	0.000370657	0.0115476	Pineal_body
EFHC1	449.756	-1.83797	0.241724	0.000200369	0.00676234	Pineal_body
EIF3D	1734.55	-1.65977	0.216566	0.00103671	0.0278892	Pineal_body
ENPP2	10809.7	-3.58727	0.285687	2.0687e-20	6.39995e-18	Pineal_body
ENS-1	142.259	-5.63447	0.480713	1.1102e-22	5.15196e-20	Pineal_body
EOMES	206.897	2.38403	0.318022	3.50621e-06	0.000172278	Pineal_body
EPHA5	653.005	-3.2657	0.312282	6.92825e-14	9.89259e-12	Pineal_body
EPHX3	88.3018	-1.818	0.291871	0.00191035	0.0486499	Pineal_body
ERICH6	46.0528	-4.65231	0.621773	8.58803e-10	7.39545e-08	Pineal_body
ESR1	17.3013	3.75323	1.01184	0.000999644	0.0271027	Pineal_body
ESRRB	145.874	2.50493	0.43666	0.000129615	0.00462681	Pineal_body
ETV4	580.989	2.50155	0.334478	1.7201e-06	9.03647e-05	Pineal_body
EYA4	283.168	-2.02136	0.327548	0.000573551	0.0167806	Pineal_body
FAM134B	10141.4	-1.91346	0.212715	6.36875e-06	0.000298029	Pineal_body
FAM173A	290.301	-1.67074	0.1952	0.000265532	0.008698	Pineal_body
FAM179A	396.936	-3.2255	0.411524	1.05606e-08	8.09293e-07	Pineal_body
FAM198A	101.648	-2.26115	0.353405	9.70653e-05	0.00358755	Pineal_body
FAM19A1	61.5921	-2.59124	0.377467	5.85543e-06	0.000275552	Pineal_body
FAM81B	35.9257	-3.72966	0.83443	0.000141884	0.00500065	Pineal_body
FAM84B	1130.79	-2.19379	0.224524	3.13072e-08	2.26414e-06	Pineal_body
FANCC	178.26	1.81723	0.267425	0.000869303	0.0240574	Pineal_body
FANCG	350.349	1.62338	0.193295	0.000598003	0.0173743	Pineal_body
FASLG	55.413	2.8297	0.42179	2.92692e-06	0.000147281	Pineal_body
FBN3	255.451	-3.35903	0.259181	1.58083e-20	5.24455e-18	Pineal_body
FBXL13	246.809	-3.95935	0.323902	8.98149e-21	3.19244e-18	Pineal_body
FGF3	6.92067	-6.36192	2.73539	0.000386239	0.0119491	Pineal_body
FGFR2	1418.04	-1.80507	0.194299	1.37215e-05	0.000608041	Pineal_body
FHAD1	514.71	-3.78126	1.12309	0.0011954	0.0318507	Pineal_body
FJX1	238.792	-1.93293	0.296099	0.000558761	0.0164097	Pineal_body
FNDC1	2760.36	-2.78541	0.335231	2.05651e-08	1.53375e-06	Pineal_body
FOLR1	2517.22	-4.83751	0.373307	9.93471e-26	6.91538e-23	Pineal_body
FOS	427.247	3.23582	0.223123	2.22188e-24	1.37477e-21	Pineal_body
FOXF1	114.506	-2.14238	0.377796	0.000707105	0.0200558	Pineal_body
FZD8	424.05	-1.88281	0.294283	0.000959008	0.0262642	Pineal_body
G0S2	970.576	2.08957	0.257214	7.35116e-06	0.00034019	Pineal_body
GALNT13	234.55	-1.63827	0.223647	0.00196231	0.0497456	Pineal_body
GAMT	1582.73	2.97194	0.256	2.69288e-15	4.63785e-13	Pineal_body
GAS6	931.025	-3.96338	0.281138	7.89479e-27	6.28049e-24	Pineal_body
GBE	342.413	-2.41307	0.415817	0.000159365	0.00558144	Pineal_body
GDF10	580.916	-1.75201	0.240273	0.000711055	0.0200996	Pineal_body
GJC2	238.533	-3.14348	0.255703	9.50358e-18	2.06191e-15	Pineal_body
GLIPR1L	1118.84	-3.10861	0.245078	1.43181e-18	3.41711e-16	Pineal_body
GLP2R	185.46	-3.78014	0.290956	2.342e-22	1.02962e-19	Pineal_body
GNG11	2047.83	-1.97228	0.171978	5.59034e-09	4.4053e-07	Pineal_body
GNG13	1780.78	-1.8096	0.258506	0.000665402	0.0189696	Pineal_body
GPR132	42.152	2.65291	0.51706	0.000296922	0.00957603	Pineal_body
GPR143	92.3651	-4.50019	0.41064	3.22106e-18	7.27175e-16	Pineal_body
GPR6	203.708	-3.83955	0.479822	4.48027e-10	4.01238e-08	Pineal_body
GSG1L2	228.423	-3.60743	0.270564	9.21745e-23	4.39962e-20	Pineal_body
GSTA4	671.217	-3.39651	0.445003	1.10879e-08	8.45816e-07	Pineal_body
GUCA1C	131.166	2.66336	0.503483	0.000192383	0.00654538	Pineal_body
HCK	71.0766	3.73794	0.436106	5.29099e-11	5.52446e-09	Pineal_body
HEG1	10229.9	-2.32601	0.185075	2.13956e-13	2.90598e-11	Pineal_body
HGF	110.306	-3.92502	0.475938	1.15387e-10	1.14741e-08	Pineal_body
HHIPL2	1377.73	-5.32221	0.373779	6.72082e-32	7.4852e-29	Pineal_body
HINTW	154.237	-11.9947	3.14849	3.49583e-16	6.63652e-14	Pineal_body
HIST1H103	27.9411	-3.23037	0.562891	1.47882e-05	0.000651849	Pineal_body
HIST1H46L2	29.7789	-3.22048	0.639851	8.93945e-05	0.00336357	Pineal_body
HIST1H4I	232.188	2.01237	0.244942	1.22271e-05	0.000549101	Pineal_body
HKDC1	934.351	-2.78384	0.178493	3.56905e-24	2.12945e-21	Pineal_body
HNRNPKL	564.724	-11.4561	1.32031	3.42439e-19	8.80121e-17	Pineal_body
HPX	81.4314	-2.61949	0.516834	0.000352845	0.011018	Pineal_body
HTR1B	693.7	-2.6167	0.338466	3.94807e-07	2.37254e-05	Pineal_body
HTR1E	88.673	-5.98407	0.79464	7.34925e-11	7.53231e-09	Pineal_body
HTR2B	94.0897	-3.06819	0.387723	1.54908e-08	1.16572e-06	Pineal_body
HYAL1	425.963	-1.71417	0.249436	0.00175336	0.0448326	Pineal_body
HYDIN	1601.92	-2.31383	0.252266	5.17869e-08	3.6659e-06	Pineal_body
IGFBP7	18509.9	-1.92562	0.202503	1.66971e-06	8.79942e-05	Pineal_body
IL16	109.358	1.97785	0.273173	0.000119626	0.00431636	Pineal_body
IL21R	72.6326	2.41014	0.420551	0.000197222	0.00666961	Pineal_body
INF2	1911.31	-1.48724	0.141112	0.000305607	0.00979937	Pineal_body
INHBB	924.099	2.26817	0.26406	4.44532e-07	2.63346e-05	Pineal_body
IQCA1	151.216	-3.49889	0.348922	1.34494e-13	1.85691e-11	Pineal_body
IQCH	154.624	-1.83806	0.258692	0.000453119	0.0137883	Pineal_body
IQCM	22.2248	-3.59052	0.747646	9.15231e-05	0.00343592	Pineal_body
ITIH6	321.857	3.39002	0.372623	2.26019e-11	2.43604e-09	Pineal_body
ITK	102.38	2.20901	0.345506	0.000132927	0.00471483	Pineal_body
JAKMIP1	409.129	2.23766	0.362974	0.000179367	0.00622974	Pineal_body
KANK1	823.32	-1.73949	0.215258	0.00024747	0.00817041	Pineal_body
KCNAB1	589.338	1.96717	0.219854	3.89806e-06	0.000190238	Pineal_body
KCND3	46.424	-2.61866	0.440486	5.03153e-05	0.00202059	Pineal_body
KCNIP2	879.176	-2.72051	0.305813	3.9022e-09	3.13879e-07	Pineal_body
KCNJ13	2576.72	-5.96377	1.17602	1.61442e-06	8.53496e-05	Pineal_body
KCNJ6	456.733	3.0093	0.329292	2.03071e-10	1.94971e-08	Pineal_body
KCNU1	35.2875	-4.21631	0.67175	2.29883e-07	1.44922e-05	Pineal_body
KIF6	48.8721	-2.56022	0.478331	0.000243904	0.00807414	Pineal_body
KL	2185.74	-4.89931	0.350122	1.12983e-29	1.04861e-26	Pineal_body
KLHL1	49.8137	2.84651	0.579577	0.000273245	0.00889417	Pineal_body
KMO	43.581	-3.45531	0.520968	4.56534e-07	2.695e-05	Pineal_body
LAG3	57.3599	2.33319	0.499602	0.00171791	0.0441528	Pineal_body
LGI1	1211.18	-2.29877	0.216633	5.51085e-10	4.84549e-08	Pineal_body
LHFPL3	208.284	-2.40559	0.399182	0.000102215	0.00375298	Pineal_body
LMO7	356.043	-3.00801	0.263411	4.7484e-15	7.70163e-13	Pineal_body
LMX1A	96.3805	-3.06352	0.340037	2.60698e-10	2.4062e-08	Pineal_body
LMX1B	70.0807	-2.85677	0.400083	7.20101e-07	4.09184e-05	Pineal_body
LOC100857117	67.3	-4.85712	0.624277	9.79204e-11	9.85457e-09	Pineal_body
LOC100857858	160.721	-3.84046	0.40518	3.60315e-13	4.70268e-11	Pineal_body
LOC100858172	18.5591	4.14871	1.07524	0.000533052	0.0158455	Pineal_body
LOC100858381	71.5315	1.94713	0.324782	0.00121797	0.0324002	Pineal_body
LOC100858742	89.6503	-11.0973	3.0572	1.1386e-13	1.59843e-11	Pineal_body
LOC100858753	50.4795	-4.83536	0.619005	1.18284e-10	1.16239e-08	Pineal_body
LOC100858814	26.4027	-4.62568	0.818182	2.1644e-06	0.000111257	Pineal_body
LOC100859072	679.466	-9.6635	0.665285	5.39933e-38	9.02013e-35	Pineal_body
LOC100859173	206.072	-3.16688	0.362036	3.75629e-10	3.41046e-08	Pineal_body
LOC100859304	542.874	-2.88935	0.399855	4.3486e-07	2.58533e-05	Pineal_body
LOC100859467	82.6116	-10.9533	3.04064	3.28673e-13	4.35778e-11	Pineal_body
LOC100859602	53.7687	-10.2358	2.9602	1.46119e-11	1.63829e-09	Pineal_body
LOC100859625	32.3166	2.69359	0.571974	0.000634891	0.0183186	Pineal_body
LOC101747302	261.7	-1.9214	0.222957	1.2989e-05	0.000578651	Pineal_body
LOC101747310	827.825	-2.09084	0.38531	0.00133385	0.035147	Pineal_body
LOC101747382	208.111	-3.94091	0.901544	0.00011673	0.00422096	Pineal_body
LOC101747677	15.8994	-5.87009	1.50496	8.80813e-05	0.00332164	Pineal_body
LOC101747821	44.0147	-2.42123	0.511841	0.0012521	0.0332024	Pineal_body
LOC101748060	636.628	-4.45185	0.334926	8.49343e-26	6.16918e-23	Pineal_body
LOC101748328	292.342	-3.44198	0.380181	2.1417e-11	2.33851e-09	Pineal_body
LOC101748409	22.1086	-4.37317	0.910331	3.4969e-05	0.00146048	Pineal_body
LOC101748608	66.724	-2.1919	0.385925	0.000556057	0.0164097	Pineal_body
LOC101748713	101.257	-3.80104	0.416604	2.84281e-12	3.41669e-10	Pineal_body
LOC101748968	157.469	-4.47344	1.06161	9.47043e-05	0.00352367	Pineal_body
LOC101749220	26.2253	-2.97988	0.707821	0.00089465	0.0247042	Pineal_body
LOC101749705	21.9167	-3.6206	0.655936	1.23336e-05	0.000552398	Pineal_body
LOC101750037	273.233	-8.07463	0.646295	8.69506e-28	7.26298e-25	Pineal_body
LOC101750389	47.2036	-6.36629	0.984892	1.85189e-08	1.38734e-06	Pineal_body
LOC101750501	173.657	-3.76776	0.271357	3.19814e-25	2.13713e-22	Pineal_body
LOC101750591	18.0318	5.69126	1.73648	0.000491622	0.0147983	Pineal_body
LOC101750640	178.126	3.03885	0.591847	9.54166e-05	0.00354229	Pineal_body
LOC101750700	107.524	-2.34229	0.345238	2.63534e-05	0.00111458	Pineal_body
LOC101750892	39.4978	-7.41144	1.38445	1.22345e-07	8.07864e-06	Pineal_body
LOC101751251	727.273	-2.42489	0.364747	2.19702e-05	0.000941115	Pineal_body
LOC101751319	475.122	-1.93851	0.220855	7.65644e-06	0.000353338	Pineal_body
LOC101751338	14.5233	3.82218	1.01903	0.00100098	0.0271027	Pineal_body
LOC101751355	36.0569	2.48882	0.467371	0.000352351	0.011018	Pineal_body
LOC101751743	255.13	-4.44098	0.35111	1.69356e-23	9.12663e-21	Pineal_body
LOC101751884	53.629	-2.40062	0.41287	0.000156346	0.00548721	Pineal_body
LOC101751994	10.7755	-3.90437	1.12259	0.00174347	0.0446724	Pineal_body
LOC107049046	520.744	-9.48769	0.726302	1.19919e-30	1.25211e-27	Pineal_body
LOC107049174	187.376	-12.3185	3.18833	4.34458e-17	8.96056e-15	Pineal_body
LOC107049459	142.548	-11.8655	3.13683	8.80318e-16	1.54806e-13	Pineal_body
LOC107049489	8.27839	-6.50878	2.90837	0.000715735	0.0201687	Pineal_body
LOC107050336	38.5355	5.44584	0.749866	1.3176e-09	1.09512e-07	Pineal_body
LOC107050563	29.5618	-3.75127	1.07067	0.00111356	0.0298126	Pineal_body
LOC107050652	30.2206	-5.28795	0.820495	6.47772e-08	4.45336e-06	Pineal_body
LOC107051160	28.2684	-3.99768	0.700006	3.27089e-06	0.000161667	Pineal_body
LOC107051510	71.451	-5.23223	0.57323	3.51631e-14	5.15293e-12	Pineal_body
LOC107051651	15.613	-3.98666	1.17836	0.00145585	0.0380021	Pineal_body
LOC107051653	51.1485	2.46718	0.439127	0.000203439	0.00685211	Pineal_body
LOC107051721	7.92281	-6.68782	2.71549	0.000135896	0.00480991	Pineal_body
LOC107051722	77.1932	-5.56381	0.611182	2.20916e-14	3.35511e-12	Pineal_body
LOC107051772	355.229	-1.61839	0.181568	0.000313478	0.0099373	Pineal_body
LOC107051779	19.5425	-3.98604	0.87554	0.000107957	0.00393783	Pineal_body
LOC107051944	13.884	7.55324	2.6673	4.55615e-06	0.000219352	Pineal_body
LOC107052088	59.1069	-5.54499	0.737526	1.49969e-10	1.45662e-08	Pineal_body
LOC107052264	22.6785	-6.4387	1.50561	1.83191e-05	0.000796976	Pineal_body
LOC107052279	12.4322	-3.46389	0.935447	0.00148344	0.038662	Pineal_body
LOC107052288	531.029	-2.35655	0.403326	0.000184052	0.00633975	Pineal_body
LOC107052300	61.8907	-4.65732	0.557462	9.98963e-12	1.13528e-09	Pineal_body
LOC107052369	26.0307	-2.58812	0.551208	0.000869787	0.0240574	Pineal_body
LOC107052408	1043.2	1.78863	0.154876	1.49152e-07	9.65787e-06	Pineal_body
LOC107052576	12.0576	-4.01181	1.19694	0.00184313	0.0470098	Pineal_body
LOC107052651	84.5684	2.07308	0.352169	0.000708389	0.0200582	Pineal_body
LOC107052718	3836.37	5.03695	0.188902	3.2658e-102	2.72792e-98	Pineal_body
LOC107052719	1371.85	-1.81689	0.210481	4.0806e-05	0.00166676	Pineal_body
LOC107052892	77.3577	-4.02649	0.444432	1.70945e-12	2.08453e-10	Pineal_body
LOC107052990	12.657	-7.58149	2.79027	1.32931e-05	0.000590622	Pineal_body
LOC107053291	70.3436	2.59272	0.566372	0.00099312	0.0269986	Pineal_body
LOC107053407	72.8239	-4.44908	0.555693	8.14633e-11	8.29833e-09	Pineal_body
LOC107053430	10.5936	-7.29786	2.72361	1.67602e-05	0.000732972	Pineal_body
LOC107053544	32.0019	3.49182	0.572244	2.72437e-06	0.000137919	Pineal_body
LOC107053635	20.0765	-3.70875	0.80636	9.67361e-05	0.00358331	Pineal_body
LOC107053666	12.4184	-3.79668	0.982889	0.000824157	0.0229091	Pineal_body
LOC107053715	430.241	2.4351	0.382144	4.22748e-05	0.00171418	Pineal_body
LOC107053717	170.229	-6.04226	1.07236	2.16987e-07	1.3731e-05	Pineal_body
LOC107053745	41.5611	-4.87487	0.618648	1.08767e-10	1.08807e-08	Pineal_body
LOC107053759	252.783	-3.63965	0.261779	1.05367e-24	6.77025e-22	Pineal_body
LOC107053780	30.0531	-5.67795	0.940074	2.63272e-07	1.62296e-05	Pineal_body
LOC107053813	71.494	-2.44069	0.372548	2.72891e-05	0.00115124	Pineal_body
LOC107053888	126.099	-2.08353	0.2586	8.96841e-06	0.000408246	Pineal_body
LOC107053936	130.953	-2.69879	0.396953	3.91727e-06	0.000190238	Pineal_body
LOC107054117	27.2024	-2.68488	0.546653	0.000432866	0.0132202	Pineal_body
LOC107054120	285.04	-4.54419	0.385569	5.01171e-21	1.86057e-18	Pineal_body
LOC107054227	62.4311	-5.14497	0.562255	5.46595e-14	7.94036e-12	Pineal_body
LOC107054293	542.11	-5.38729	0.290167	1.73737e-52	9.67484e-49	Pineal_body
LOC107054294	100.843	-2.58027	0.307389	6.55583e-08	4.48859e-06	Pineal_body
LOC107054422	12.9679	-4.25548	1.06703	0.000473848	0.0143408	Pineal_body
LOC107054471	594.744	-2.4512	0.240256	3.90345e-10	3.52492e-08	Pineal_body
LOC107054637	171.822	-3.49933	0.318213	7.98588e-16	1.43454e-13	Pineal_body
LOC107054657	10.9103	5.11279	1.4407	0.000406974	0.0125441	Pineal_body
LOC107054807	28.9909	-3.12787	0.553005	2.33703e-05	0.000995982	Pineal_body
LOC107054908	32.91	-6.29658	1.11505	1.09608e-06	6.02341e-05	Pineal_body
LOC107054925	74.0188	-2.65167	0.496617	0.000177077	0.00616303	Pineal_body
LOC107055388	175.419	3.25754	0.389549	1.17512e-09	9.86507e-08	Pineal_body
LOC107055426	13.1354	-7.72572	2.73878	2.91763e-06	0.000147256	Pineal_body
LOC107055444	62.0123	-8.16525	1.34899	1.84766e-09	1.52807e-07	Pineal_body
LOC107055446	117.096	-11.5405	3.10821	9.54402e-15	1.5331e-12	Pineal_body
LOC107055485	15.5993	-5.946	1.3915	2.75386e-05	0.00115884	Pineal_body
LOC107055695	17.8636	-3.20519	0.739462	0.000512567	0.0152637	Pineal_body
LOC107056939	81.856	-2.78255	0.476328	3.59142e-05	0.00149622	Pineal_body
LOC107057089	25.8825	-3.59563	0.684378	2.59375e-05	0.00109978	Pineal_body
LOC107057545	101.81	-3.34833	0.653428	4.6909e-05	0.0018929	Pineal_body
LOC112529952	42.6449	-3.99517	0.670472	1.20841e-06	6.55447e-05	Pineal_body
LOC112530264	17.8636	-3.20519	0.739462	0.000512567	0.0152637	Pineal_body
LOC112530476	17.9426	-8.30363	2.78506	2.89513e-07	1.77425e-05	Pineal_body
LOC112530482	30.864	-6.24195	1.06741	6.6119e-07	3.76991e-05	Pineal_body
LOC112530489	23.0607	-8.74409	2.83794	6.40614e-08	4.42235e-06	Pineal_body
LOC112530521	6.21126	-6.1533	2.71365	0.000557755	0.0164097	Pineal_body
LOC112530666	26.6408	-8.99087	2.85836	2.20499e-08	1.62276e-06	Pineal_body
LOC112530732	24.1802	3.10377	0.667646	0.000309771	0.00989489	Pineal_body
LOC112531190	13.0604	-5.39214	1.61203	0.000488501	0.0147309	Pineal_body
LOC112531323	50.8524	-3.4298	0.74371	0.000149828	0.00526954	Pineal_body
LOC112531527	28.5707	6.74834	1.32763	7.33329e-07	4.15288e-05	Pineal_body
LOC112531717	91.8352	-4.4414	0.685088	6.13393e-08	4.28759e-06	Pineal_body
LOC112531842	141.14	-1.99271	0.352444	0.00152734	0.0396208	Pineal_body
LOC112531881	16.9494	-3.02837	0.794274	0.00166587	0.0429921	Pineal_body
LOC112531967	80.8136	-2.11098	0.301163	6.9709e-05	0.00270199	Pineal_body
LOC112532060	59.5568	-2.26537	0.349809	8.27624e-05	0.00314234	Pineal_body
LOC112532686	153.424	-2.00081	0.319632	0.000561406	0.0164541	Pineal_body
LOC112532756	110.28	2.12664	0.335006	0.000220683	0.00735874	Pineal_body
LOC112533179	7.47613	4.5756	1.39177	0.00139561	0.0366588	Pineal_body
LOC112533391	84.4062	-4.77004	0.505846	1.62823e-14	2.54735e-12	Pineal_body
LOC120017337	57.9545	3.1925	0.476496	7.95972e-07	4.46225e-05	Pineal_body
LOC121106444	424.527	1.61217	0.203814	0.00128021	0.0338406	Pineal_body
LOC121106447	1574.95	8.1322	0.331662	6.48506e-103	1.08339e-98	Pineal_body
LOC121106469	239.333	-10.1734	1.31251	3.14828e-15	5.31264e-13	Pineal_body
LOC121106472	315.515	1.99973	0.196865	1.34944e-07	8.84067e-06	Pineal_body
LOC121106477	110.541	-5.07157	0.456293	9.66127e-20	2.8316e-17	Pineal_body
LOC121106502	17.9132	-8.28711	2.78982	3.65821e-07	2.20628e-05	Pineal_body
LOC121106509	68.5539	-2.80992	0.687474	0.00142173	0.0372278	Pineal_body
LOC121106569	70.6441	3.62629	0.471697	4.47408e-09	3.55923e-07	Pineal_body
LOC121106572	83.0792	2.38135	0.33646	1.07612e-05	0.0004872	Pineal_body
LOC121106623	144.213	-6.00134	0.510583	3.25364e-23	1.64713e-20	Pineal_body
LOC121106747	190.792	2.61629	0.508892	0.000307732	0.00984861	Pineal_body
LOC121106761	51.7158	5.40351	0.696578	8.6553e-11	8.76336e-09	Pineal_body
LOC121106815	58.2368	-10.367	2.98429	1.02523e-11	1.15726e-09	Pineal_body
LOC121106817	9.91876	6.72496	2.76509	0.00024407	0.00807414	Pineal_body
LOC121106842	12.5017	-4.18487	1.07597	0.00061708	0.0178665	Pineal_body
LOC121106922	64.4399	-3.0896	0.696717	0.000416156	0.0128035	Pineal_body
LOC121106929	53.1402	-6.55246	0.882803	2.58532e-10	2.39946e-08	Pineal_body
LOC121106930	53.1402	-6.55246	0.882803	2.58532e-10	2.39946e-08	Pineal_body
LOC121106969	32.4472	-2.54006	0.518093	0.000656992	0.0187619	Pineal_body
LOC121107016	6809.64	-17.9837	3.80365	8.96946e-30	8.81434e-27	Pineal_body
LOC121107021	383.932	-13.1802	3.59813	3.11623e-10	2.86042e-08	Pineal_body
LOC121107053	35.837	-3.15047	0.497948	3.1323e-06	0.000155277	Pineal_body
LOC121107102	13.7796	4.66926	1.18576	0.000541943	0.0160242	Pineal_body
LOC121107103	19.0815	-3.55637	0.717518	7.02524e-05	0.00271675	Pineal_body
LOC121107119	54.8106	-2.57226	0.529303	0.00062312	0.0180101	Pineal_body
LOC121107208	19.3357	8.1581	2.71502	4.9848e-07	2.88152e-05	Pineal_body
LOC121107221	17.7365	-8.23528	2.8174	9.39972e-07	5.19973e-05	Pineal_body
LOC121107227	185.051	1.91828	0.299653	0.000770762	0.0215684	Pineal_body
LOC121107290	40.1879	-3.90522	0.663932	1.81727e-06	9.48726e-05	Pineal_body
LOC121107347	81.3397	3.12694	0.387078	8.00519e-09	6.22022e-07	Pineal_body
LOC121107416	41.0763	-6.63408	1.14548	4.24012e-07	2.52984e-05	Pineal_body
LOC121107480	161.639	-2.93816	0.384129	8.65641e-08	5.78456e-06	Pineal_body
LOC121107490	234.813	-1.90635	0.260591	0.000180398	0.00625253	Pineal_body
LOC121107512	84.1512	-7.20249	0.843367	3.34478e-13	4.39983e-11	Pineal_body
LOC121107584	19.7668	-3.75027	0.855354	0.000206938	0.00694198	Pineal_body
LOC121107749	28.2513	-3.71181	0.629825	3.11179e-06	0.000154719	Pineal_body
LOC121108186	6.38406	-6.21523	2.71307	0.000480154	0.0145053	Pineal_body
LOC121108189	15.1941	-7.9888	2.76752	1.26961e-06	6.84197e-05	Pineal_body
LOC121108191	160.552	-12.0545	3.15512	3.29131e-16	6.32007e-14	Pineal_body
LOC121108193	80.8831	-10.8956	3.05025	1.58019e-12	1.94108e-10	Pineal_body
LOC121108194	49.2823	-10.0916	2.95259	3.44563e-11	3.64321e-09	Pineal_body
LOC121108198	7.49574	-6.56523	2.71426	0.000192765	0.00654538	Pineal_body
LOC121108199	7.49574	-6.56523	2.71426	0.000192765	0.00654538	Pineal_body
LOC121108200	7.49574	-6.56523	2.71426	0.000192765	0.00654538	Pineal_body
LOC121108201	7.49574	-6.56523	2.71426	0.000192765	0.00654538	Pineal_body
LOC121108202	7.49574	-6.56523	2.71426	0.000192765	0.00654538	Pineal_body
LOC121108204	394.402	-13.5075	3.29073	1.02296e-20	3.56034e-18	Pineal_body
LOC121108205	11.1324	-5.35208	1.43954	0.000215048	0.00718517	Pineal_body
LOC121108213	32.9287	-3.14433	0.715432	0.000426793	0.0130733	Pineal_body
LOC121108214	43.4948	-9.87293	2.92811	1.20717e-10	1.17936e-08	Pineal_body
LOC121108227	12.9153	-7.67028	2.75496	5.15702e-06	0.000245451	Pineal_body
LOC121108236	17.8636	-3.20519	0.739462	0.000512567	0.0152637	Pineal_body
LOC121108353	33.728	2.49578	0.47166	0.000371188	0.0115476	Pineal_body
LOC121108482	10.5408	5.02168	1.46568	0.000579248	0.0169177	Pineal_body
LOC121108550	118.349	-7.07871	0.704989	6.03249e-18	1.32604e-15	Pineal_body
LOC121108743	15.0758	-4.5	1.04676	0.000181725	0.00628551	Pineal_body
LOC121108746	25.0596	-4.98662	0.878541	1.57531e-06	8.35466e-05	Pineal_body
LOC121108762	113.714	-5.24614	0.572578	1.63155e-14	2.54735e-12	Pineal_body
LOC121108808	1110.36	-3.24487	0.905112	0.00158466	0.041044	Pineal_body
LOC121108809	76.89	-10.835	3.03027	6.61905e-13	8.37711e-11	Pineal_body
LOC121108810	146.027	-11.9052	3.14616	8.71413e-16	1.54806e-13	Pineal_body
LOC121108812	26.2726	-8.98645	2.84675	1.41284e-08	1.06801e-06	Pineal_body
LOC121108813	81.6298	-10.9439	3.03957	2.36827e-13	3.16514e-11	Pineal_body
LOC121108814	24.3394	-8.81797	2.85581	7.07434e-08	4.76548e-06	Pineal_body
LOC121108815	24.3394	-8.81797	2.85581	7.07434e-08	4.76548e-06	Pineal_body
LOC121108817	11.9502	-7.525	2.741	8.04929e-06	0.000367999	Pineal_body
LOC121108819	255.702	-12.8164	3.23849	2.26573e-18	5.33116e-16	Pineal_body
LOC121108822	166.099	-9.65565	1.30941	1.06886e-13	1.51325e-11	Pineal_body
LOC121108824	19.3892	-8.36704	2.85602	1.04211e-06	5.74573e-05	Pineal_body
LOC121108825	8.54853	-6.85319	2.71244	7.77099e-05	0.00296398	Pineal_body
LOC121108827	13.6315	-7.78806	2.74995	2.62101e-06	0.00013309	Pineal_body
LOC121108831	66.3948	-10.5842	3.0125	4.2929e-12	5.12266e-10	Pineal_body
LOC121108832	65.1071	-10.559	3.00067	2.81712e-12	3.41034e-10	Pineal_body
LOC121108837	25.4562	-8.92285	2.84524	2.30506e-08	1.68897e-06	Pineal_body
LOC121108838	18.5083	-8.3584	2.79269	2.48662e-07	1.55006e-05	Pineal_body
LOC121108839	87.712	-11.0555	3.05295	1.74997e-13	2.39631e-11	Pineal_body
LOC121108840	61.0239	-10.4509	2.98916	4.96988e-12	5.84695e-10	Pineal_body
LOC121108842	11.6463	-7.43326	2.76832	1.78502e-05	0.000778602	Pineal_body
LOC121108845	79.6752	-10.8939	3.04161	5.87217e-13	7.48859e-11	Pineal_body
LOC121108846	263.077	-12.8713	3.24721	1.0762e-18	2.60565e-16	Pineal_body
LOC121108848	11.0106	-7.39001	2.72812	1.09859e-05	0.000496029	Pineal_body
LOC121108938	65.2602	-3.10407	0.418396	9.47834e-08	6.30857e-06	Pineal_body
LOC121109025	14.2246	5.50783	1.5052	0.000227308	0.00756455	Pineal_body
LOC121109032	45.0075	-4.67688	0.909944	6.21034e-06	0.000291433	Pineal_body
LOC121109119	77.2018	-5.77002	0.690103	1.04008e-12	1.29668e-10	Pineal_body
LOC121109184	328.27	7.20057	0.452376	4.21662e-43	1.00633e-39	Pineal_body
LOC121109235	115.403	-3.2248	0.347519	2.86533e-11	3.06848e-09	Pineal_body
LOC121109402	17.3228	-2.77542	0.689098	0.00195735	0.0496952	Pineal_body
LOC121109466	16.3821	-4.67095	1.02069	7.76761e-05	0.00296398	Pineal_body
LOC121110316	114.643	-6.07894	0.572271	2.21869e-19	5.88342e-17	Pineal_body
LOC121110375	23.421	3.8281	0.834589	0.000115896	0.00419991	Pineal_body
LOC121110446	95.2255	-4.97974	0.484462	4.64745e-17	9.46834e-15	Pineal_body
LOC121110641	14.9743	-3.71427	0.940713	0.000652683	0.0186937	Pineal_body
LOC121110856	15.5145	-8.02259	2.77304	1.17806e-06	6.41063e-05	Pineal_body
LOC121110933	200.897	-2.54966	0.431278	7.09306e-05	0.0027326	Pineal_body
LOC121111169	25.0192	-3.32296	0.61202	2.78732e-05	0.00116997	Pineal_body
LOC121111174	12.226	-4.70036	1.21328	0.000590174	0.0171767	Pineal_body
LOC121111300	116.334	-4.29086	0.372215	1.76643e-19	4.91833e-17	Pineal_body
LOC121111457	66.5335	-3.96702	0.510632	1.01312e-09	8.54807e-08	Pineal_body
LOC121111519	50.4571	-3.08615	0.442823	4.85718e-07	2.82824e-05	Pineal_body
LOC121111522	22.3341	-2.82068	0.610961	0.000586676	0.0171047	Pineal_body
LOC121113079	63.0629	2.66795	0.373247	1.86006e-06	9.68042e-05	Pineal_body
LOC121113091	51.3176	-2.21293	0.419084	0.00103125	0.0277873	Pineal_body
LOC121113105	53.6024	3.62055	0.505619	4.02173e-08	2.88356e-06	Pineal_body
LOC121113278	89.2869	-2.2974	0.299998	4.24727e-06	0.000205072	Pineal_body
LOC121113330	55.2015	-10.2667	2.98508	3.2841e-11	3.49453e-09	Pineal_body
LOC121113480	41.2964	-3.02357	0.450434	1.4526e-06	7.75306e-05	Pineal_body
LOC374195	56.2007	-10.2843	2.9983	6.00949e-11	6.19719e-09	Pineal_body
LOC415472	169.628	3.59062	0.31171	1.65209e-17	3.44998e-15	Pineal_body
LOC416086	618.9	-4.56213	0.286274	1.99717e-36	2.7804e-33	Pineal_body
LOC416622	213.506	-2.21095	0.278384	3.91704e-06	0.000190238	Pineal_body
LOC417937	499.422	-4.75678	0.482027	6.38866e-16	1.17285e-13	Pineal_body
LOC418658	133.744	-2.96154	0.369988	2.17372e-08	1.60682e-06	Pineal_body
LOC419389	1996.95	-1.74701	0.178617	1.24822e-05	0.000557559	Pineal_body
LOC421125	568.532	-4.93046	0.275518	5.04541e-47	1.68577e-43	Pineal_body
LOC422308	89.4908	2.15647	0.327729	0.000124491	0.00445343	Pineal_body
LOC424998	95.9573	-4.17888	0.478559	4.60548e-12	5.45668e-10	Pineal_body
LOC425001	42.0015	-4.54854	0.586783	3.4711e-10	3.16876e-08	Pineal_body
LOC425347	93.3317	-11.1534	3.07629	2.17839e-13	2.93485e-11	Pineal_body
LOC426193	2432.81	-2.74746	0.208259	1.05083e-17	2.25066e-15	Pineal_body
LOC426615	53.9515	-10.2428	2.96927	1.71067e-11	1.90522e-09	Pineal_body
LOC427010	129.026	-7.54691	0.745096	2.76169e-18	6.40789e-16	Pineal_body
LOC427025	83.811	-8.55378	1.3418	2.04999e-10	1.95035e-08	Pineal_body
LOC428277	177.462	-4.0568	0.326418	1.20998e-21	4.87604e-19	Pineal_body
LOC430766	1395.99	-11.9368	0.988695	9.50864e-27	7.22052e-24	Pineal_body
LOC430910	169.725	-12.1561	3.1702	1.24445e-16	2.44586e-14	Pineal_body
LOC431003	124.709	-11.6426	3.10981	3.34508e-15	5.53947e-13	Pineal_body
LOC431300	33.8115	5.54763	1.05303	3.554e-06	0.000174115	Pineal_body
LOC693265	190.744	7.60895	0.688124	1.22587e-21	4.87604e-19	Pineal_body
LOC769000	227.664	-9.2865	0.991955	5.14759e-16	9.55507e-14	Pineal_body
LOC769232	192.246	2.50739	0.252188	5.79295e-10	5.06686e-08	Pineal_body
LOC769590	70.5212	3.02727	0.562235	5.74236e-05	0.00226255	Pineal_body
LOXL2	826.792	-3.39722	0.270023	1.1273e-19	3.19199e-17	Pineal_body
LPL	371.564	-1.74688	0.21946	0.000282475	0.00916317	Pineal_body
LRAT	260.248	-2.73962	0.370719	5.57755e-07	3.20201e-05	Pineal_body
LRIT2	1794.46	2.9609	0.386035	7.75343e-08	5.20196e-06	Pineal_body
LRP2BP	165.318	-2.15432	0.235441	2.89938e-07	1.77425e-05	Pineal_body
LRRC10	30.031	-3.59121	0.778603	0.000130484	0.00464789	Pineal_body
LRRC18	48.1513	-3.04956	0.613554	0.000141845	0.00500065	Pineal_body
LRRC43	74.2684	-3.72695	0.423689	2.12833e-11	2.33851e-09	Pineal_body
LTBP1	3551.09	-1.51213	0.160898	0.000653487	0.0186937	Pineal_body
LYPD6B	89.2916	-2.09563	0.358201	0.000669366	0.0190501	Pineal_body
MAP3K15	809.413	-4.89349	0.45343	1.00141e-18	2.46023e-16	Pineal_body
MARCH3	321.839	1.91304	0.262679	0.000183151	0.00632173	Pineal_body
MARCO	315.387	3.0729	0.420317	1.45166e-07	9.47319e-06	Pineal_body
MATN3	737.739	-2.44257	0.399471	7.09893e-05	0.0027326	Pineal_body
MC5R	285.626	2.51495	0.428167	9.17854e-05	0.00343804	Pineal_body
MCOLN2	125.437	-2.48342	0.265956	6.27431e-09	4.92107e-07	Pineal_body
MCOLN3	338.007	-1.88019	0.233731	6.14928e-05	0.00240585	Pineal_body
MEGF11	76.243	-2.70826	0.45687	3.84129e-05	0.00158851	Pineal_body
METTL7A	853.984	-3.51926	0.286089	2.07755e-19	5.598e-17	Pineal_body
MGST2	108.267	-3.31398	0.374708	1.17908e-10	1.16239e-08	Pineal_body
MHCY15	17.7488	-4.77255	1.0171	5.07612e-05	0.00203361	Pineal_body
MLC1	247.178	2.0343	0.238889	5.07238e-06	0.000242806	Pineal_body
MNX1	36.9739	-6.45052	1.1068	4.85257e-07	2.82824e-05	Pineal_body
MSH3	294.158	2.01038	0.271805	6.75147e-05	0.00262914	Pineal_body
MSX2	132.371	-2.20956	0.372802	0.000322508	0.0102042	Pineal_body
MYBPC2	47.1447	-2.35301	0.431016	0.000426752	0.0130733	Pineal_body
MYH1G	165.787	-5.53425	1.07646	2.07935e-06	0.000107547	Pineal_body
MYH7B	15.5259	-3.12722	0.796415	0.00134222	0.0353119	Pineal_body
MYLK4	29.6471	3.20827	0.614745	6.19286e-05	0.00241724	Pineal_body
MYO19	681.354	-1.60496	0.183681	0.000473556	0.0143408	Pineal_body
MYO1A	34.0549	3.22912	0.571685	1.84016e-05	0.000798487	Pineal_body
MYOM1	41.5282	-2.68082	0.460168	5.66231e-05	0.00223628	Pineal_body
NAA38	321.637	2.34821	0.300444	1.93091e-06	0.00010018	Pineal_body
NAALADL2	276.19	-2.86397	0.357621	3.68608e-08	2.65429e-06	Pineal_body
NECAB2	824.701	2.47524	0.304837	3.2324e-07	1.96366e-05	Pineal_body
NEFM	376.344	1.90701	0.301954	0.000943356	0.0259206	Pineal_body
NELL3	26.993	-4.55201	0.781277	1.10808e-06	6.06939e-05	Pineal_body
NEMP2	670.08	-1.66488	0.215683	0.000914048	0.0251982	Pineal_body
NGB	567.848	-1.94262	0.249385	5.48543e-05	0.00217671	Pineal_body
NKX1-2	100.77	-2.80576	0.553946	0.000204312	0.00686767	Pineal_body
NLRC3	130.629	2.08048	0.295813	8.27232e-05	0.00314234	Pineal_body
NMB	85.6025	-3.93736	0.486685	2.41011e-10	2.26198e-08	Pineal_body
NMUR2	9.60546	-7.05234	2.74971	5.84207e-05	0.00229641	Pineal_body
NPFFR2	41.6926	-6.71766	1.0401	4.2125e-08	3.00744e-06	Pineal_body
NPNT	338.132	-1.96771	0.292383	0.000312087	0.0099373	Pineal_body
NPTX2	1009.7	-3.49707	0.422975	5.48622e-10	4.84549e-08	Pineal_body
NPY	147.373	-2.22178	0.421238	0.000972619	0.0265934	Pineal_body
NPY5R	290.799	-1.97658	0.222484	3.93894e-06	0.000190736	Pineal_body
NREP	2596.54	1.59912	0.174823	0.000299703	0.00962861	Pineal_body
NWD2	495.291	-5.41317	0.457019	5.08235e-23	2.49723e-20	Pineal_body
OLIG2	33.1348	-4.20669	0.748906	3.0802e-06	0.000153605	Pineal_body
OSTN	31.591	-3.55433	0.842364	0.000251478	0.00828638	Pineal_body
PAPLN	981.681	-1.76463	0.208326	9.95526e-05	0.00366327	Pineal_body
PAX5	53.3551	3.84687	0.553204	4.41589e-08	3.13923e-06	Pineal_body
PCDHA7	24.2289	4.79494	0.85215	2.55139e-06	0.00012995	Pineal_body
PCSK1	384.946	-2.0965	0.352083	0.000541486	0.0160242	Pineal_body
PDC	2873.91	2.87995	0.34625	1.04117e-08	8.01557e-07	Pineal_body
PDE9A	836.932	-1.66975	0.206981	0.000540674	0.0160242	Pineal_body
PDK4	1475.32	-2.05934	0.208826	1.28674e-07	8.46309e-06	Pineal_body
PIFO	42.9828	-4.52382	0.695959	6.84846e-08	4.66557e-06	Pineal_body
PIGR	68.1664	2.297	0.367896	0.000114688	0.00416519	Pineal_body
PKD2L2	64.9338	-2.11192	0.362832	0.000642755	0.0184817	Pineal_body
PLAT	1459.16	-3.04929	0.230358	1.10065e-19	3.17024e-17	Pineal_body
PLCH1	109.261	-2.83667	0.358694	6.30864e-08	4.39134e-06	Pineal_body
PLEK2	17.5925	-4.65188	1.15598	0.000266426	0.0087102	Pineal_body
PLSCR5	224.547	-5.19203	0.478404	2.0013e-19	5.48094e-17	Pineal_body
PNPLA7	642.744	-1.68559	0.237784	0.001694	0.0436055	Pineal_body
PPEF1	1079.72	2.86708	0.23488	4.00868e-16	7.52461e-14	Pineal_body
PPIL6	152.593	-5.2513	0.486122	5.20564e-19	1.31766e-16	Pineal_body
PPP1R1B	73.9371	-2.52731	0.515392	0.000641356	0.0184733	Pineal_body
PRDM16	727.323	-1.68097	0.199882	0.000293266	0.0094764	Pineal_body
PRIMA1	109.319	-4.72716	0.446739	1.14463e-17	2.42053e-15	Pineal_body
PROCA1	16989.3	-5.51876	1.421	8.55732e-05	0.00324169	Pineal_body
PTGDS	44638.4	-2.33009	0.318915	7.83033e-06	0.000360368	Pineal_body
QRFPR	76.1373	-2.59238	0.344796	9.04658e-07	5.021e-05	Pineal_body
QRICH2	205.784	-1.9551	0.285012	0.00027365	0.00889417	Pineal_body
RAB36	660.313	-1.9999	0.296408	0.000238439	0.00791922	Pineal_body
RASGEF1A	426.946	-2.24921	0.252542	2.14163e-07	1.36039e-05	Pineal_body
RBM47	693.213	-3.22411	0.277773	2.07664e-16	4.034e-14	Pineal_body
RGS22	255.503	-5.27072	0.385316	2.16413e-29	1.90284e-26	Pineal_body
RHOBTB3	268.745	1.83504	0.26602	0.000646881	0.0185684	Pineal_body
RSPH14	73.3617	-3.3842	0.444195	1.25795e-08	9.55238e-07	Pineal_body
RSPO2	1122.08	3.04962	0.358238	1.97991e-09	1.62938e-07	Pineal_body
RSPO3	316.17	-2.33101	0.337707	2.09194e-05	0.000898403	Pineal_body
SAG	131.944	-3.51578	0.662151	1.96036e-05	0.000846247	Pineal_body
SCTR	12.1349	-4.74118	1.19439	0.00032518	0.0102499	Pineal_body
SCUBE1	176.278	2.10472	0.375929	0.000974436	0.0265996	Pineal_body
SFRP1	2327.35	-2.19656	0.214912	7.67327e-09	5.99017e-07	Pineal_body
SGK1	2765.65	-1.75888	0.209972	0.000124056	0.00444737	Pineal_body
SH2D1A	376.261	2.05159	0.220846	6.42151e-07	3.6739e-05	Pineal_body
SH2D2A	46.5461	2.13678	0.393984	0.0011578	0.0308982	Pineal_body
SIDT1	1754.18	-2.73743	0.293789	8.10065e-10	7.04841e-08	Pineal_body
SLAMF1	60.4174	2.52607	0.525928	0.000800371	0.0223222	Pineal_body
SLC13A1	1034.48	-5.54305	0.983658	3.07626e-07	1.87562e-05	Pineal_body
SLC15A1	110.109	-5.60843	0.619284	1.52834e-14	2.43167e-12	Pineal_body
SLC16A10	727.305	-1.7197	0.205105	0.000192052	0.00654538	Pineal_body
SLC16A12	1343.41	-3.34345	0.256664	1.13927e-20	3.88421e-18	Pineal_body
SLC19A1	1873.15	-1.78279	0.236847	0.000373489	0.0115976	Pineal_body
SLC1A6	4937.11	-1.88838	0.183687	4.93876e-07	2.86482e-05	Pineal_body
SLC20A1	643.575	-1.7412	0.239202	0.000798289	0.0223014	Pineal_body
SLC20A2	1002.36	-1.72701	0.190422	5.88567e-05	0.00230812	Pineal_body
SLC22A18	30.7316	-2.8438	0.621468	0.000558907	0.0164097	Pineal_body
SLC24A5	105.825	-2.13192	0.372787	0.000678158	0.0192675	Pineal_body
SLC2A12	706.354	-4.00994	0.390365	1.70658e-15	2.9698e-13	Pineal_body
SLC30A8	864.356	-4.51159	0.26099	3.86709e-42	8.07545e-39	Pineal_body
SLC31A1	2221.71	-2.34705	0.181009	2.72019e-14	4.05746e-12	Pineal_body
SLC35G1	1404.05	-1.83755	0.16819	2.52267e-07	1.56668e-05	Pineal_body
SLC38A11	51.8129	-3.90433	0.776489	2.32684e-05	0.000994172	Pineal_body
SLC45A3	470.276	-1.988	0.274316	0.000105259	0.00385625	Pineal_body
SLC4A11	1371.35	2.42498	0.291197	2.55391e-07	1.58021e-05	Pineal_body
SLC4A5	1847.84	-2.47524	0.349395	5.66324e-06	0.000268017	Pineal_body
SLC4A7	1747.58	1.9065	0.26194	0.000195406	0.0066216	Pineal_body
SLC6A13	940.582	-4.25901	0.889654	2.46202e-05	0.00104658	Pineal_body
SLC6A20	1626.27	-5.48424	0.386267	3.92879e-32	4.68817e-29	Pineal_body
SLC7A10	1066.93	-4.06777	0.234439	5.36612e-40	9.96071e-37	Pineal_body
SLCO1B1	986.338	-3.49857	0.274954	1.60105e-20	5.24455e-18	Pineal_body
SLCO1B3	226.26	-3.34712	0.32752	1.31652e-13	1.83282e-11	Pineal_body
SLCO1C1	1080.19	-5.39928	0.993249	7.57038e-07	4.25827e-05	Pineal_body
SLN	116.065	-3.64961	1.11136	0.0016676	0.0429921	Pineal_body
SMAD7B	43.1938	-9.85935	2.93137	1.55792e-10	1.50443e-08	Pineal_body
SMC2	31.4568	2.65707	0.607444	0.00130274	0.0343816	Pineal_body
SMIM5	345.693	-2.24301	0.248072	1.54832e-07	9.98695e-06	Pineal_body
SNTG2	123.602	-2.09309	0.306437	0.00011054	0.00402329	Pineal_body
SOD3	7922.71	-3.46302	0.335794	3.49755e-14	5.15293e-12	Pineal_body
SPAG8	32.5269	-3.52656	0.648011	1.64925e-05	0.000725061	Pineal_body
SPATA18	76.289	-2.66977	0.380433	2.53406e-06	0.000129462	Pineal_body
SPIN1L	82.2511	-10.9509	3.04729	3.78681e-13	4.90407e-11	Pineal_body
SPRY2	409.84	-2.12758	0.245295	1.32049e-06	7.074e-05	Pineal_body
SRRL	226.06	2.66548	0.426511	1.94704e-05	0.000842675	Pineal_body
ST8SIA3L	239.803	-12.7201	3.22971	2.89584e-18	6.62711e-16	Pineal_body
STEAP1	73.5441	-3.77746	0.458754	2.24608e-10	2.11995e-08	Pineal_body
STEAP3	508.541	-2.5685	0.277936	3.90799e-09	3.13879e-07	Pineal_body
STEAP4	159.125	-5.97961	1.06364	2.37938e-07	1.48876e-05	Pineal_body
SUB1	1554.62	1.99302	0.275703	0.000106923	0.00390867	Pineal_body
SUSD5	136.134	2.70076	0.358511	4.6492e-07	2.73484e-05	Pineal_body
SYTL5	296.338	-3.35736	0.307129	2.73808e-15	4.66759e-13	Pineal_body
TAC3	270.632	2.28583	0.43739	0.000839852	0.0233066	Pineal_body
TACC2	709.794	-1.49146	0.160634	0.00112996	0.0302034	Pineal_body
TAL2	6601.22	1.92859	0.200859	1.32113e-06	7.074e-05	Pineal_body
TBC1D24L	40.3276	-3.13206	0.574676	3.60432e-05	0.00149785	Pineal_body
TCERG1L	233.172	-4.06899	0.415831	2.19955e-14	3.35511e-12	Pineal_body
TCF7	396.452	2.25072	0.266174	7.52559e-07	4.24738e-05	Pineal_body
TCTEX1D4	16.4378	-4.65923	1.03332	9.32273e-05	0.00348424	Pineal_body
TDRD15	13.3967	5.43301	1.43745	0.000174529	0.006087	Pineal_body
TECTA	39.4401	-3.57661	0.605141	3.35053e-06	0.000165115	Pineal_body
TEKT3	28.3529	-2.76455	0.58339	0.000501117	0.0150532	Pineal_body
TENM1	2529.72	1.42886	0.136497	0.00101446	0.0274231	Pineal_body
TF	213138	-3.99805	0.677808	1.12218e-06	6.1265e-05	Pineal_body
THL	42.4552	-6.20283	0.952853	2.08551e-08	1.54847e-06	Pineal_body
TMEM123	487.682	1.59989	0.208912	0.00195626	0.0496952	Pineal_body
TMEM158	100.357	-2.5011	0.361827	8.02254e-06	0.000367999	Pineal_body
TMEM184A	160.397	-2.33919	0.360249	5.16066e-05	0.00206254	Pineal_body
TMEM255B	93.0968	-1.9594	0.323925	0.0010224	0.0275931	Pineal_body
TMEM27	636.992	-6.30988	0.447206	1.66908e-33	2.1449e-30	Pineal_body
TMEM72	1191.47	-5.62182	1.04927	7.9951e-07	4.46709e-05	Pineal_body
TMIGD1	66.0847	-3.92979	0.464004	5.19148e-11	5.45464e-09	Pineal_body
TNNC2	181.217	-2.43222	0.321582	2.10233e-06	0.0001084	Pineal_body
TP73	125.024	-1.82118	0.278954	0.0012294	0.0326525	Pineal_body
TPO	12.838	-4.77938	1.16223	0.000336711	0.0105934	Pineal_body
TRAF3IP3	154.574	1.82566	0.291285	0.0017379	0.0445982	Pineal_body
TRAT1	118.743	2.17162	0.3068	3.99197e-05	0.00163857	Pineal_body
TRBV6-5	212.743	2.43523	0.277339	5.87267e-08	4.12222e-06	Pineal_body
TRPC4	327.493	9.62862	1.00505	7.882e-17	1.56758e-14	Pineal_body
TSHR	105.703	-7.62778	0.933871	1.02809e-12	1.29137e-10	Pineal_body
TSNAXIP1	45.2783	-2.22276	0.432707	0.00127578	0.0337768	Pineal_body
TST	511.939	-2.33018	0.232573	2.91944e-09	2.3908e-07	Pineal_body
TTR	447577	-6.50321	0.843252	5.21256e-12	6.08958e-10	Pineal_body
UBAP2	268.676	-12.9049	3.24835	7.61664e-19	1.89916e-16	Pineal_body
UBE2R2L	436.517	-13.6761	3.31224	2.64562e-21	1.02786e-18	Pineal_body
UBXN11	195.329	-2.16853	0.283944	1.14382e-05	0.000515057	Pineal_body
USH1C	119.793	-2.27839	0.391739	0.000285238	0.00923486	Pineal_body
USP13	45.7765	-2.21966	0.405295	0.000718578	0.0202097	Pineal_body
VILL	345.079	-3.79006	0.425261	7.68826e-12	8.85794e-10	Pineal_body
VIPR1	663.534	-1.79402	0.181759	5.10618e-06	0.000243725	Pineal_body
VWA2	423.522	-3.51947	0.453338	4.06026e-09	3.24549e-07	Pineal_body
WDPCP	500.45	-2.29442	0.210156	2.05472e-10	1.95035e-08	Pineal_body
WDR72	15.6197	-4.9707	1.31655	0.000509275	0.0152472	Pineal_body
WDR78	255.998	-2.45161	0.2564	3.79265e-09	3.07573e-07	Pineal_body
WDR86	439.612	-2.51781	0.29499	6.36654e-08	4.41325e-06	Pineal_body
WDR90	1608.01	-1.82749	0.18928	4.7843e-06	0.000229674	Pineal_body
WFIKKN2	188.719	-4.26146	0.399659	4.72692e-17	9.51422e-15	Pineal_body
WNT2	29.5434	-3.7413	0.748008	3.84149e-05	0.00158851	Pineal_body
ZAP70	194.247	2.21844	0.337462	8.62144e-05	0.00325859	Pineal_body
ZAR1L	15.1669	-3.26563	0.868721	0.00150716	0.0391579	Pineal_body
ZNF226L	138.735	6.49143	0.591507	7.98465e-21	2.89982e-18	Pineal_body
ZNF750	43.2848	-5.55855	0.765317	8.95349e-10	7.67062e-08	Pineal_body
ZNFY4	143.255	-2.54684	0.343189	1.52959e-06	8.13802e-05	Pineal_body
ZP1	641.92	-2.12835	0.294752	3.8547e-05	0.00159004	Pineal_body
ABCA4	70.3066	-2.28395	0.436739	0.000809827	0.0436153	Parathyroid_glands
ABCB5	9494.03	-3.0346	0.275722	3.01569e-14	8.89167e-12	Parathyroid_glands
ACE	910.65	2.92526	0.563002	0.000108145	0.00773804	Parathyroid_glands
ACSM5	37.0149	5.79631	1.01818	7.47858e-07	8.44788e-05	Parathyroid_glands
ACTR10L	76.1473	-4.33594	0.479384	5.87574e-13	1.48137e-10	Parathyroid_glands
ADCY8	50.2151	-4.81917	0.77941	1.37409e-07	1.69529e-05	Parathyroid_glands
AFF2	900.722	2.33202	0.370388	8.17333e-05	0.00602472	Parathyroid_glands
AGBL1	44.1073	-3.01764	0.728156	0.000853974	0.0455697	Parathyroid_glands
AGR2	356.642	-2.59603	0.3997	1.37162e-05	0.00121163	Parathyroid_glands
ALDOC	5426.23	-2.38336	0.43538	0.000330285	0.0204471	Parathyroid_glands
ANGPTL5	43.1857	6.10701	0.92393	1.84064e-08	2.66831e-06	Parathyroid_glands
ARRDC4	923.379	1.9217	0.289917	0.000506681	0.028525	Parathyroid_glands
ATP5F1AW	1594.07	-10.585	0.632471	2.88402e-51	8.36172e-48	Parathyroid_glands
AVPR1A	3205.57	-3.70322	0.431256	5.36317e-11	1.04829e-08	Parathyroid_glands
BCO2	643.763	-2.90957	0.212586	5.30103e-20	3.68867e-17	Parathyroid_glands
BVES	78.5179	-3.04415	0.665944	0.000328688	0.0204209	Parathyroid_glands
C10orf71	864.451	2.84512	0.407649	1.15237e-06	0.000126079	Parathyroid_glands
CACNG5	32.4306	-5.36557	0.858979	1.14638e-07	1.46635e-05	Parathyroid_glands
CAMKV	37.2957	-3.24951	0.570135	1.3721e-05	0.00121163	Parathyroid_glands
CAPN6	531.816	2.33115	0.383237	0.000127115	0.00870591	Parathyroid_glands
CBLB	837.039	1.88562	0.226953	3.5028e-05	0.00284741	Parathyroid_glands
CCDC152	314.546	3.96602	0.367206	9.64915e-17	4.53666e-14	Parathyroid_glands
CCDC50	10035.2	-1.8325	0.191824	5.35343e-06	0.000503396	Parathyroid_glands
CCDC80	1741.01	2.88193	0.377465	1.19494e-07	1.51731e-05	Parathyroid_glands
CCNA1	45.7915	3.44049	0.549691	1.4995e-06	0.000160033	Parathyroid_glands
CD72	26.9361	5.71186	1.29816	6.80065e-05	0.00512139	Parathyroid_glands
CDCA2	56.4151	2.40301	0.482004	0.000845195	0.0453797	Parathyroid_glands
CDH8	27.9341	4.29584	0.885863	3.90218e-05	0.00311387	Parathyroid_glands
CHRDL2	33.7118	-2.738	0.566235	0.000392033	0.023118	Parathyroid_glands
CHRNB3	26.6737	-4.20068	1.11072	0.000402317	0.0235849	Parathyroid_glands
CHST1	48.9073	-3.41838	0.719143	0.000107808	0.00773804	Parathyroid_glands
CIART	46.1635	-2.51676	0.521332	0.000764352	0.0415521	Parathyroid_glands
COL16A1	659.81	-2.11431	0.321548	0.00015267	0.0103564	Parathyroid_glands
COMP	557.544	4.27482	0.543001	2.08624e-10	3.82024e-08	Parathyroid_glands
CRLF1	360.811	-2.89219	0.682449	0.00086039	0.0457717	Parathyroid_glands
CSTA	2425.2	-3.15134	0.278875	2.12715e-15	7.40077e-13	Parathyroid_glands
CXCL13L3	42.7552	3.67625	0.923821	0.000458238	0.0263086	Parathyroid_glands
DCX	199.784	2.0702	0.282731	4.82267e-05	0.00374532	Parathyroid_glands
DGAT2	7532.03	-2.02579	0.231958	3.14056e-06	0.000313984	Parathyroid_glands
DHRS13	93.764	-2.36418	0.431342	0.000366225	0.0220445	Parathyroid_glands
DMRT3	67.7955	-3.90102	0.782	2.49149e-05	0.00211424	Parathyroid_glands
DPT	535.114	2.8223	0.35174	4.44614e-08	6.28821e-06	Parathyroid_glands
DUOX1	41.4836	-3.31329	0.598512	1.80438e-05	0.00156164	Parathyroid_glands
ENTPD1	604.311	1.77857	0.246329	0.000617642	0.0345482	Parathyroid_glands
EOMES	191.433	2.25431	0.404427	0.000499017	0.0282765	Parathyroid_glands
EXOC3L	57.7464	2.23055	0.422769	0.000951809	0.0495739	Parathyroid_glands
F13A1	178.868	2.9502	0.603317	0.00020473	0.0135268	Parathyroid_glands
FAM65B	314.213	1.9541	0.263441	0.000100047	0.00725171	Parathyroid_glands
FER1L6	52.1685	-2.87435	0.665982	0.000796735	0.0431776	Parathyroid_glands
GALNT16	3516.11	-1.92492	0.285273	0.000411264	0.0240079	Parathyroid_glands
GFRA4	366.666	-2.82887	0.335872	1.01698e-08	1.59382e-06	Parathyroid_glands
GGT2	208.207	-3.23132	0.662338	0.000108535	0.00773804	Parathyroid_glands
GHRHR	448.054	-5.97137	0.507642	1.1702e-23	1.13093e-20	Parathyroid_glands
GPC3	16104.6	-2.01802	0.330616	0.000673206	0.0371781	Parathyroid_glands
GPNMB	92.0972	-3.1507	0.700872	0.000309607	0.0193044	Parathyroid_glands
GRIN2A	747.203	2.58752	0.520199	0.000463149	0.0265031	Parathyroid_glands
HCK	87.1743	3.14495	0.589646	4.22649e-05	0.003342	Parathyroid_glands
HINTW	162.112	-12.0163	3.17317	2.1142e-15	7.40077e-13	Parathyroid_glands
HIST1H103	38.2111	-3.66108	0.712089	2.69857e-05	0.00224614	Parathyroid_glands
HIST1H46L2	98.9154	-3.39405	0.477973	8.55176e-08	1.14436e-05	Parathyroid_glands
HNRNPKL	685.039	-10.8376	0.986121	5.61884e-22	4.44297e-19	Parathyroid_glands
HS3ST1	1464.1	-2.60447	0.255035	7.04109e-11	1.33138e-08	Parathyroid_glands
HS3ST3B1L	1820.63	-3.24712	0.232673	7.84523e-23	6.49884e-20	Parathyroid_glands
HSD11B1B	79.6711	3.2286	0.546879	7.73641e-06	0.000712077	Parathyroid_glands
HSD11B2	29233.7	-2.86569	0.351859	2.20331e-08	3.1417e-06	Parathyroid_glands
HTR1E	2283.75	-7.20979	0.370686	6.16052e-64	3.57228e-60	Parathyroid_glands
IL17RD	1174.26	2.18225	0.326592	8.32897e-05	0.00611353	Parathyroid_glands
IL18RAP	20.6532	3.39902	0.81189	0.000501022	0.028298	Parathyroid_glands
ITGA4	413.44	2.55828	0.540803	0.000804384	0.0434567	Parathyroid_glands
ITGBL1	51.9007	2.36857	0.455743	0.00065104	0.0361837	Parathyroid_glands
KCNC2	40.9697	2.85446	0.574889	0.0002122	0.0138753	Parathyroid_glands
KCNF1	45.3839	-3.77885	0.768445	3.85564e-05	0.00309091	Parathyroid_glands
KCNG1	301.666	3.37844	0.475002	8.53864e-08	1.14436e-05	Parathyroid_glands
KEL	107.448	5.86362	0.615348	6.88019e-16	2.60191e-13	Parathyroid_glands
KIAA0319	140.507	-3.78709	0.367049	4.88374e-15	1.5171e-12	Parathyroid_glands
KIAA1549L	117.07	2.89329	0.536796	7.5884e-05	0.00561736	Parathyroid_glands
LAMA1	2961.6	2.59582	0.338849	5.64593e-07	6.59172e-05	Parathyroid_glands
LIX1	212.278	-4.03364	0.608533	7.81302e-08	1.0702e-05	Parathyroid_glands
LOC100857206	44.4125	5.25987	1.27087	8.45573e-05	0.0061805	Parathyroid_glands
LOC100857497	1453.24	-2.26167	0.39747	0.000367642	0.0220534	Parathyroid_glands
LOC100857858	125.324	-3.38446	0.573152	4.63017e-06	0.000442563	Parathyroid_glands
LOC100858742	69.7801	-10.6022	3.03415	1.39958e-11	3.00581e-09	Parathyroid_glands
LOC100859072	1272.65	-7.52711	1.04336	2.66307e-11	5.5042e-09	Parathyroid_glands
LOC100859467	164.4	-12.0478	3.16545	6.72819e-16	2.60097e-13	Parathyroid_glands
LOC100859602	76.4029	-8.41155	1.34137	4.29845e-10	7.70885e-08	Parathyroid_glands
LOC100859872	11.3032	7.1	2.73088	6.37256e-05	0.00484092	Parathyroid_glands
LOC101747821	105.567	-3.31583	0.412888	3.47947e-09	5.60452e-07	Parathyroid_glands
LOC101749404	159.868	3.58828	0.320727	1.30849e-16	5.69063e-14	Parathyroid_glands
LOC101749735	9.00997	-6.78127	2.80439	0.000212964	0.0138753	Parathyroid_glands
LOC101749937	34.3624	2.61564	0.551222	0.000723002	0.0396762	Parathyroid_glands
LOC101749984	46.277	-3.09155	0.691126	0.000377295	0.0224008	Parathyroid_glands
LOC101750037	823.435	-10.0977	0.744124	1.68157e-33	2.92527e-30	Parathyroid_glands
LOC101750481	89.882	-2.27564	0.440252	0.000916915	0.0480442	Parathyroid_glands
LOC101750591	42.5851	6.4912	1.16391	9.37277e-07	0.000104518	Parathyroid_glands
LOC101750607	61.1157	-3.47898	0.827154	0.000339599	0.0207806	Parathyroid_glands
LOC101750700	290.93	-2.72001	0.293098	9.31463e-10	1.62037e-07	Parathyroid_glands
LOC101751252	10.8244	-5.10131	1.60287	0.000867759	0.046023	Parathyroid_glands
LOC101751319	833.889	-2.93178	0.30803	6.81863e-11	1.30348e-08	Parathyroid_glands
LOC101751539	85.645	-5.68602	0.833832	2.37861e-09	3.97868e-07	Parathyroid_glands
LOC101751662	236.804	3.39539	0.532305	1.05425e-06	0.000116074	Parathyroid_glands
LOC101752086	390.26	-2.69257	0.442778	2.6286e-05	0.00219842	Parathyroid_glands
LOC101752250	38.125	2.49732	0.525939	0.000940671	0.0491409	Parathyroid_glands
LOC107049046	1210.14	-9.09956	0.483119	7.71359e-63	3.35464e-59	Parathyroid_glands
LOC107049174	358.414	-9.9246	0.986392	1.98229e-18	1.07762e-15	Parathyroid_glands
LOC107049459	151.701	-8.66053	0.99782	8.20041e-14	2.30088e-11	Parathyroid_glands
LOC107050652	19.2737	-3.65661	0.867528	0.000343148	0.020872	Parathyroid_glands
LOC107052094	45.3511	-5.33348	0.728885	7.10666e-10	1.2615e-07	Parathyroid_glands
LOC107052264	27.9777	-8.97267	2.91544	1.28842e-07	1.61319e-05	Parathyroid_glands
LOC107052561	40.2888	2.64994	0.508376	0.000249576	0.0159034	Parathyroid_glands
LOC107052718	7247.39	6.3189	0.208592	1.72831e-144	3.00657e-140	Parathyroid_glands
LOC107053057	27.0634	3.95988	1.0632	0.00065419	0.0362429	Parathyroid_glands
LOC107053163	18.4361	-8.22107	2.84584	1.82163e-06	0.000190898	Parathyroid_glands
LOC107053450	18.537	5.76644	1.81696	0.000624354	0.0348117	Parathyroid_glands
LOC107053624	20.2392	-3.87655	0.951636	0.000365265	0.0220445	Parathyroid_glands
LOC107053714	107.607	-0.237442	0.628807	0.000340336	0.0207806	Parathyroid_glands
LOC107054087	23.3998	-3.15859	0.780997	0.00088287	0.0465406	Parathyroid_glands
LOC107054189	15.0379	4.86838	1.208	0.000376174	0.0224008	Parathyroid_glands
LOC107054471	146.111	-3.1829	0.732941	0.000402662	0.0235849	Parathyroid_glands
LOC107055374	32.4445	3.52303	0.665015	2.53522e-05	0.00214091	Parathyroid_glands
LOC107055425	10.8857	-7.23976	2.7637	3.53737e-05	0.00286215	Parathyroid_glands
LOC107055426	16.6665	-8.04943	2.82056	2.66051e-06	0.000270657	Parathyroid_glands
LOC107055444	188.842	-8.9181	1.06344	2.20915e-13	6.10005e-11	Parathyroid_glands
LOC107055446	239.143	-10.1423	1.31677	4.82167e-15	1.5171e-12	Parathyroid_glands
LOC107055485	22.9005	-6.21248	1.74298	0.000168069	0.0113323	Parathyroid_glands
LOC107056939	16.0438	-4.98941	1.29797	0.000434689	0.0251224	Parathyroid_glands
LOC107057342	27.3416	-6.83406	1.37406	1.03479e-06	0.000114658	Parathyroid_glands
LOC107057581	106.099	-8.94264	1.34282	2.55761e-11	5.3605e-09	Parathyroid_glands
LOC112530476	51.0978	-10.0292	3.01559	1.57361e-09	2.68378e-07	Parathyroid_glands
LOC112530482	39.778	-7.4055	1.38698	1.33243e-07	1.65564e-05	Parathyroid_glands
LOC112530487	539.952	-5.0496	0.403423	1.22951e-24	1.33678e-21	Parathyroid_glands
LOC112530489	107.659	-11.2876	3.14668	5.24968e-12	1.20162e-09	Parathyroid_glands
LOC112530655	6.86405	-6.21511	2.78084	0.000694586	0.0382374	Parathyroid_glands
LOC112530666	95.0525	-11.127	3.08047	5.00619e-13	1.29982e-10	Parathyroid_glands
LOC112530685	12.8725	7.42975	2.68289	1.04622e-05	0.00093815	Parathyroid_glands
LOC112530730	15.4969	4.36196	1.08024	0.000369228	0.0220725	Parathyroid_glands
LOC112530732	44.5212	4.06706	0.624051	1.54276e-07	1.88999e-05	Parathyroid_glands
LOC112531563	92.2531	3.28791	0.534179	3.49382e-06	0.000343381	Parathyroid_glands
LOC112531602	68.3333	8.08845	1.41703	1.38456e-08	2.15052e-06	Parathyroid_glands
LOC112531967	799.014	-6.38891	0.450954	6.64588e-34	1.28457e-30	Parathyroid_glands
LOC112532157	114.17	3.39644	0.539678	1.39866e-06	0.000150192	Parathyroid_glands
LOC112532302	28.1823	-2.82962	0.605543	0.000476114	0.0271556	Parathyroid_glands
LOC112532355	473.053	3.10096	0.689656	0.000348119	0.0211006	Parathyroid_glands
LOC112532419	14.4256	7.64381	2.69706	5.12111e-06	0.000484167	Parathyroid_glands
LOC112532528	18.0283	3.69375	0.879069	0.000383373	0.0226842	Parathyroid_glands
LOC112532804	720.824	6.13275	0.663561	1.06421e-15	3.93892e-13	Parathyroid_glands
LOC112533211	56.7083	2.77866	0.620655	0.000747098	0.0407414	Parathyroid_glands
LOC112533366	247.952	-1.81608	0.240912	0.000265773	0.0168123	Parathyroid_glands
LOC112533599	2407.71	-16.3661	3.61658	1.46088e-29	1.81626e-26	Parathyroid_glands
LOC120017337	69.2444	3.08542	0.532149	1.56225e-05	0.00135885	Parathyroid_glands
LOC121106444	524.678	1.82418	0.209773	3.31963e-05	0.00271119	Parathyroid_glands
LOC121106447	2877.58	8.63634	0.348531	1.45604e-107	1.26646e-103	Parathyroid_glands
LOC121106469	142.449	-9.35928	1.32776	1.38495e-12	3.4418e-10	Parathyroid_glands
LOC121106502	81.2552	-8.54807	1.43308	2.55667e-09	4.23579e-07	Parathyroid_glands
LOC121106509	98.1344	-3.71852	0.649531	3.7503e-06	0.00036447	Parathyroid_glands
LOC121106623	312.934	-6.09008	0.519095	1.28536e-23	1.17685e-20	Parathyroid_glands
LOC121106625	291.143	-2.76278	0.517854	0.000121145	0.00842216	Parathyroid_glands
LOC121106811	21.9404	4.88334	1.13507	0.00011452	0.00806556	Parathyroid_glands
LOC121106815	29.305	-9.10597	2.88123	1.80421e-08	2.63749e-06	Parathyroid_glands
LOC121106922	103.343	-3.21247	0.721843	0.000302987	0.019028	Parathyroid_glands
LOC121106929	73.6283	-6.05126	0.744587	3.10536e-12	7.20277e-10	Parathyroid_glands
LOC121106930	73.6283	-6.05126	0.744587	3.10536e-12	7.20277e-10	Parathyroid_glands
LOC121106940	18.383	-3.8321	0.895917	0.000249115	0.0159034	Parathyroid_glands
LOC121106943	23.2703	-8.50759	2.99156	5.71136e-06	0.000531309	Parathyroid_glands
LOC121106947	20.4582	-4.94792	1.08216	5.38641e-05	0.0041461	Parathyroid_glands
LOC121106969	25.6493	-3.38408	0.706723	0.000124118	0.0085342	Parathyroid_glands
LOC121107016	12455.1	-18.8351	3.98305	8.23545e-26	9.55092e-23	Parathyroid_glands
LOC121107017	2408.07	-16.3664	3.61661	1.4617e-29	1.81626e-26	Parathyroid_glands
LOC121107221	32.0126	-9.10421	3.02458	7.43848e-07	8.44788e-05	Parathyroid_glands
LOC121107227	189.87	3.10023	0.27382	3.41268e-15	1.09939e-12	Parathyroid_glands
LOC121108185	9.12826	-6.84198	2.78002	0.000149214	0.0101793	Parathyroid_glands
LOC121108189	23.9833	-8.74295	2.85533	1.10088e-07	1.42918e-05	Parathyroid_glands
LOC121108191	165.733	-12.0655	3.16639	4.48218e-16	1.77209e-13	Parathyroid_glands
LOC121108193	135.788	-11.7352	3.12192	2.46156e-15	8.23488e-13	Parathyroid_glands
LOC121108194	22.7388	-8.53739	2.9329	1.97603e-06	0.000204354	Parathyroid_glands
LOC121108196	322.271	-13.1446	3.28915	9.12868e-19	5.12266e-16	Parathyroid_glands
LOC121108198	31.0342	-9.19444	2.90064	1.77911e-08	2.62282e-06	Parathyroid_glands
LOC121108199	31.0342	-9.19444	2.90064	1.77911e-08	2.62282e-06	Parathyroid_glands
LOC121108200	31.0342	-9.19444	2.90064	1.77911e-08	2.62282e-06	Parathyroid_glands
LOC121108201	31.0342	-9.19444	2.90064	1.77911e-08	2.62282e-06	Parathyroid_glands
LOC121108202	31.0342	-9.19444	2.90064	1.77911e-08	2.62282e-06	Parathyroid_glands
LOC121108204	673.663	-11.7024	1.33185	1.11295e-19	7.17066e-17	Parathyroid_glands
LOC121108205	58.8999	-7.17965	1.05125	4.9097e-09	7.8357e-07	Parathyroid_glands
LOC121108210	139.298	-6.99057	0.809118	2.80292e-14	8.40682e-12	Parathyroid_glands
LOC121108213	250.69	-4.97453	0.351658	1.77455e-30	2.5725e-27	Parathyroid_glands
LOC121108214	52.1976	-5.34835	0.682645	5.10981e-11	1.01012e-08	Parathyroid_glands
LOC121108219	9.71487	-7.00592	2.75721	7.36728e-05	0.00550048	Parathyroid_glands
LOC121108227	10.114	-7.08535	2.76119	5.89558e-05	0.00449822	Parathyroid_glands
LOC121108353	44.2218	3.11114	0.562442	3.23244e-05	0.002665	Parathyroid_glands
LOC121108482	19.4016	4.08868	0.904609	0.000121327	0.00842216	Parathyroid_glands
LOC121108540	20.3478	-6.20675	1.53044	4.33929e-05	0.00341567	Parathyroid_glands
LOC121108549	27.2848	-8.91579	2.92236	2.17794e-07	2.59503e-05	Parathyroid_glands
LOC121108550	353.755	-13.2986	3.30149	2.08667e-19	1.20999e-16	Parathyroid_glands
LOC121108570	83.0156	2.67535	0.448704	4.04266e-05	0.00321124	Parathyroid_glands
LOC121108809	147.102	-11.8569	3.14641	3.23001e-15	1.06018e-12	Parathyroid_glands
LOC121108810	192.274	-9.84511	1.31802	3.84068e-14	1.11354e-11	Parathyroid_glands
LOC121108812	27.8179	-9.02144	2.86869	2.16582e-08	3.11377e-06	Parathyroid_glands
LOC121108813	36.7159	-9.52495	2.90071	1.06321e-09	1.83124e-07	Parathyroid_glands
LOC121108814	69.9758	-10.6064	3.02991	1.09494e-11	2.41109e-09	Parathyroid_glands
LOC121108815	69.9758	-10.6064	3.02991	1.09494e-11	2.41109e-09	Parathyroid_glands
LOC121108816	25.7184	-8.83758	2.8909	1.57252e-07	1.91297e-05	Parathyroid_glands
LOC121108819	495.306	-11.2666	1.33227	3.26154e-18	1.71933e-15	Parathyroid_glands
LOC121108822	614.62	-10.7219	0.996549	3.23486e-21	2.44668e-18	Parathyroid_glands
LOC121108824	88.3238	-11.012	3.05822	4.66924e-13	1.2307e-10	Parathyroid_glands
LOC121108825	23.1996	-8.68798	2.84272	1.11891e-07	1.44182e-05	Parathyroid_glands
LOC121108827	23.1346	-8.69384	2.8348	8.54573e-08	1.14436e-05	Parathyroid_glands
LOC121108831	141.106	-11.797	3.12958	1.82296e-15	6.6067e-13	Parathyroid_glands
LOC121108832	55.6242	-7.95658	1.32828	3.14184e-09	5.10799e-07	Parathyroid_glands
LOC121108833	364.14	-10.8021	1.34334	1.89636e-16	8.04611e-14	Parathyroid_glands
LOC121108837	9.06361	-6.861	2.75083	0.000109268	0.0077585	Parathyroid_glands
LOC121108838	71.1104	-10.6567	3.01334	2.04108e-12	5.00094e-10	Parathyroid_glands
LOC121108839	158.688	-9.54583	1.33508	5.44879e-13	1.39393e-10	Parathyroid_glands
LOC121108840	80.5908	-8.00787	1.03182	2.68945e-11	5.5042e-09	Parathyroid_glands
LOC121108845	117.6	-7.35156	0.763582	1.21e-16	5.39721e-14	Parathyroid_glands
LOC121108846	421.162	-13.5736	3.30958	1.10306e-20	7.99535e-18	Parathyroid_glands
LOC121108848	22.8656	-8.67286	2.83445	9.6857e-08	1.2862e-05	Parathyroid_glands
LOC121108934	164.132	-2.96525	0.559758	7.43627e-05	0.00552826	Parathyroid_glands
LOC121108938	85.1184	-3.07156	0.461957	1.29996e-06	0.000141338	Parathyroid_glands
LOC121109025	36.3052	3.85685	0.95922	0.000336931	0.0207806	Parathyroid_glands
LOC121109028	43.9551	9.53525	2.94073	5.02212e-08	7.04555e-06	Parathyroid_glands
LOC121109147	11.0943	-7.29225	2.75402	2.58295e-05	0.00217068	Parathyroid_glands
LOC121109184	101.059	4.60516	0.624009	8.65098e-10	1.52013e-07	Parathyroid_glands
LOC121109239	400.156	-2.2486	0.230466	1.69597e-08	2.61089e-06	Parathyroid_glands
LOC121109244	306.92	-3.15775	0.270909	3.01315e-16	1.24802e-13	Parathyroid_glands
LOC121109297	115.979	6.34769	0.841833	3.28465e-11	6.64417e-09	Parathyroid_glands
LOC121109759	18.9062	4.62491	1.1341	0.000241939	0.0155881	Parathyroid_glands
LOC121110176	142.434	4.13363	0.624705	6.90859e-08	9.61455e-06	Parathyroid_glands
LOC121110272	10.1019	-7.01109	2.81357	0.00012152	0.00842216	Parathyroid_glands
LOC121110398	80.7808	-3.29116	0.364817	6.44632e-11	1.246e-08	Parathyroid_glands
LOC121110452	608.152	-1.70208	0.1821	4.98595e-05	0.00385491	Parathyroid_glands
LOC121110530	37.1414	3.86721	0.860365	0.000112139	0.00792999	Parathyroid_glands
LOC121110856	15.2331	-7.89941	2.79473	3.46323e-06	0.000342309	Parathyroid_glands
LOC121110858	8.31423	6.50634	2.68912	0.000246941	0.0158516	Parathyroid_glands
LOC121111274	26.692	-6.71119	1.39067	1.98528e-06	0.000204354	Parathyroid_glands
LOC121111524	54.661	2.81186	0.602476	0.000490001	0.0278564	Parathyroid_glands
LOC121113091	70.0258	-3.30707	0.571072	8.32137e-06	0.000761887	Parathyroid_glands
LOC121113180	20.3064	-6.25604	1.6785	0.000122495	0.00845603	Parathyroid_glands
LOC121113196	37.0163	-7.27439	1.4135	3.53824e-07	4.18716e-05	Parathyroid_glands
LOC121113330	208.601	-9.97133	1.34272	5.14918e-14	1.46844e-11	Parathyroid_glands
LOC374195	121.875	-11.5211	3.14524	2.80405e-13	7.62176e-11	Parathyroid_glands
LOC415472	267.869	4.00255	0.534582	2.79258e-09	4.583e-07	Parathyroid_glands
LOC420807	510.829	-2.9131	0.411343	6.01087e-07	6.971e-05	Parathyroid_glands
LOC425347	58.8826	-10.2907	3.0238	2.13659e-10	3.87168e-08	Parathyroid_glands
LOC426615	177.284	-12.1547	3.19736	2.30884e-15	7.87542e-13	Parathyroid_glands
LOC427010	298.306	-7.48556	0.520558	8.86303e-36	1.92727e-32	Parathyroid_glands
LOC427025	200.773	-9.00509	1.01944	1.66827e-14	5.09144e-12	Parathyroid_glands
LOC428277	155.079	-2.97926	0.32337	1.79489e-10	3.32169e-08	Parathyroid_glands
LOC430766	1892.56	-10.6368	0.605388	1.73871e-56	6.04933e-53	Parathyroid_glands
LOC430910	324.508	-9.72857	0.98796	1.08582e-17	5.39683e-15	Parathyroid_glands
LOC431003	207.099	-12.4291	3.20033	3.50336e-17	1.6929e-14	Parathyroid_glands
LOC693265	152.989	8.46009	1.10056	1.32423e-11	2.87955e-09	Parathyroid_glands
LOC769000	325.869	-9.76899	0.984594	7.28073e-18	3.72516e-15	Parathyroid_glands
LOC769726	36.8374	-5.81884	1.13015	3.99174e-06	0.00038578	Parathyroid_glands
LURAP1L	1004.32	-2.03002	0.15614	1.43227e-11	3.03852e-09	Parathyroid_glands
LVRN	206.5	2.37812	0.238678	2.11191e-09	3.56687e-07	Parathyroid_glands
MANBAL13	1030.15	-2.83285	0.226261	1.11764e-16	5.11642e-14	Parathyroid_glands
MARCO	190.652	3.48433	0.513746	2.00888e-07	2.4101e-05	Parathyroid_glands
MEGF11	251.447	-2.12294	0.255323	3.28246e-06	0.000326295	Parathyroid_glands
MHCY15	29.2659	-4.3341	0.836477	1.01147e-05	0.000916437	Parathyroid_glands
MHCY35	247.423	-3.44071	0.394838	9.80911e-11	1.83483e-08	Parathyroid_glands
MMP3	19.4819	5.82169	1.75904	0.00041472	0.0241287	Parathyroid_glands
MROH2B1	8.65091	-6.70372	2.78996	0.000233191	0.0150802	Parathyroid_glands
MSC	69.0723	3.37297	0.555355	3.07516e-06	0.000309222	Parathyroid_glands
MSLNL	45.1043	-4.65233	1.07363	6.70844e-05	0.00507391	Parathyroid_glands
MUC4L	37.7403	-6.09811	1.18069	6.37003e-07	7.33861e-05	Parathyroid_glands
MYL4	54.6994	-3.97626	0.82974	3.82227e-05	0.00307834	Parathyroid_glands
MYOF	1125.75	1.86177	0.255061	0.000267681	0.0168717	Parathyroid_glands
NEFM	128.795	-3.55952	0.562322	7.47455e-07	8.44788e-05	Parathyroid_glands
NGEF	334.959	-2.22725	0.256969	5.02441e-07	5.90572e-05	Parathyroid_glands
NR1D1	75.1967	-2.73188	0.403119	3.55984e-06	0.000347905	Parathyroid_glands
NTN3	505.471	-2.25772	0.366409	0.000153	0.0103564	Parathyroid_glands
NTN4	359.758	-1.88689	0.275038	0.000440417	0.0253692	Parathyroid_glands
NTRK2	909.583	3.19249	0.226406	6.64344e-23	5.77847e-20	Parathyroid_glands
OLFM4	398.269	-2.91774	0.545412	7.33464e-05	0.00549971	Parathyroid_glands
OPRL1	301.698	-2.73492	0.496739	8.95165e-05	0.00651561	Parathyroid_glands
PAX2	216.421	-2.27992	0.382415	0.000205615	0.0135268	Parathyroid_glands
PCDH9	110.966	2.50222	0.487183	0.000427634	0.0247971	Parathyroid_glands
PCDHA11	33.5568	-5.07825	0.881399	7.55565e-07	8.47988e-05	Parathyroid_glands
PCOLCE2	698.031	2.61145	0.482	0.000172596	0.0115038	Parathyroid_glands
PCP4	276.719	-3.58094	0.53163	1.69904e-07	2.05253e-05	Parathyroid_glands
PGF	188.636	-1.96315	0.286541	0.000254452	0.0161549	Parathyroid_glands
PHOSPHO1	1590.09	-3.58019	0.222549	6.8665e-32	1.08591e-28	Parathyroid_glands
PLPPR5	102.367	2.41793	0.353707	1.5165e-05	0.00132568	Parathyroid_glands
PLXNB3	473.53	-3.09648	0.309391	2.22465e-12	5.375e-10	Parathyroid_glands
POPDC3	117.211	-2.55223	0.446352	0.000107717	0.00773804	Parathyroid_glands
PPP1R1B	118.682	-2.66094	0.456933	5.5914e-05	0.00428493	Parathyroid_glands
PRLH	463.79	-3.81031	0.355606	4.02383e-16	1.62787e-13	Parathyroid_glands
PRUNE2	1558.66	2.41181	0.334134	5.51653e-06	0.000515944	Parathyroid_glands
PTHLH	42.5801	3.29597	0.511451	1.3264e-06	0.000143317	Parathyroid_glands
RASL11B	2221.05	-3.23272	0.180172	5.14687e-36	1.27907e-32	Parathyroid_glands
RBP	71.024	-3.44445	0.759387	0.000170783	0.0114708	Parathyroid_glands
RGS1	272.335	2.55194	0.448621	0.00011547	0.00809969	Parathyroid_glands
RNF182	117.097	-2.46199	0.435084	0.000172417	0.0115038	Parathyroid_glands
RPH3A	223.493	3.75171	0.645604	2.67645e-06	0.000270695	Parathyroid_glands
RPS6KL1	925.224	-2.03637	0.26717	3.25695e-05	0.00267255	Parathyroid_glands
SLC35F3	377.035	1.8673	0.24903	0.000182901	0.0121441	Parathyroid_glands
SLC8B1	1562.59	-2.12543	0.199737	5.36046e-09	8.47732e-07	Parathyroid_glands
SLC9A1	1113.13	-2.09751	0.369755	0.000851569	0.0455697	Parathyroid_glands
SLITRK4	171.55	3.18309	0.43721	1.05506e-07	1.39044e-05	Parathyroid_glands
SLITRK6	42.0617	-3.6228	0.632405	5.02872e-06	0.000478031	Parathyroid_glands
SMAD7B	21.2906	-8.55358	2.81609	1.289e-07	1.61319e-05	Parathyroid_glands
SNX10	2905.45	2.41846	0.362862	2.49111e-05	0.00211424	Parathyroid_glands
SPIA9	349.575	3.10169	0.480474	2.0094e-06	0.000205621	Parathyroid_glands
SPIN1L	137.381	-9.2494	1.35146	5.8531e-12	1.32235e-09	Parathyroid_glands
SRCIN1	21.4657	-4.08111	0.987361	0.000206059	0.0135268	Parathyroid_glands
SRL	20.2511	-3.935	0.926691	0.000228349	0.0148222	Parathyroid_glands
SSBP2	5434.98	1.55481	0.174344	0.000730569	0.0399654	Parathyroid_glands
SST1	1685.7	-0.385596	0.785825	4.67564e-05	0.00364742	Parathyroid_glands
ST6GAL2	220.451	3.4512	0.485395	7.06152e-08	9.74937e-06	Parathyroid_glands
ST8SIA1	31.4702	4.1805	0.785408	8.51542e-06	0.000775572	Parathyroid_glands
STRA6	171.862	-2.95509	0.309098	4.89483e-11	9.7874e-09	Parathyroid_glands
TATDN3	2688.47	1.63667	0.157196	2.39826e-05	0.00205518	Parathyroid_glands
TBC1D24L	75.4232	-3.43309	0.489755	1.06355e-07	1.39109e-05	Parathyroid_glands
TERF1	277.549	1.96596	0.291594	0.000308061	0.0192771	Parathyroid_glands
THSD7B	108.774	2.88569	0.48527	1.89553e-05	0.00163241	Parathyroid_glands
TIAM2	414.707	1.9896	0.331531	0.000903836	0.0475019	Parathyroid_glands
TLR3	178.575	2.04834	0.240709	4.32813e-06	0.000415979	Parathyroid_glands
TMEM213	39.7181	-3.42336	0.552187	1.96551e-06	0.000204354	Parathyroid_glands
TMEM59L	132.529	-3.36003	0.655307	4.41422e-05	0.00345899	Parathyroid_glands
TMEM98	250.923	-2.18336	0.366989	0.00034045	0.0207806	Parathyroid_glands
TPH2	34.7473	3.57305	0.629704	7.65512e-06	0.000708343	Parathyroid_glands
UBAP2	453.011	-10.302	0.994649	1.3601e-19	8.45014e-17	Parathyroid_glands
UBE2R2L	436.814	-9.66143	0.828645	1.41449e-24	1.44744e-21	Parathyroid_glands
UNC13B	611.135	2.88553	0.467605	1.04065e-05	0.000937984	Parathyroid_glands
UPP1	107.709	2.24209	0.407471	0.000599868	0.0336622	Parathyroid_glands
VEGFD	1973.77	2.29523	0.286248	1.64294e-06	0.000174272	Parathyroid_glands
VTN	57.3389	-3.15348	0.544804	1.29363e-05	0.00115405	Parathyroid_glands
VWC2	93.3224	-4.6899	0.52623	3.51332e-13	9.40271e-11	Parathyroid_glands
WNT2B	1082.26	-2.89423	0.428593	1.78028e-06	0.000187695	Parathyroid_glands
YLEC13	53.7569	-5.48384	1.18134	1.40673e-05	0.00123594	Parathyroid_glands
YLEC34	34.8188	-4.51258	0.9548	3.08089e-05	0.00255215	Parathyroid_glands
YLEC8	55.2575	-3.88948	1.10519	0.000873429	0.0461829	Parathyroid_glands
ZNF226L	151.995	5.12479	0.466785	1.60806e-19	9.64614e-17	Parathyroid_glands
ZNFY4	157.047	-3.54192	0.376751	2.40027e-12	5.71988e-10	Parathyroid_glands
ZP1	213.199	-4.99183	0.450638	9.59968e-20	6.42293e-17	Parathyroid_glands
ABCA1	370.688	2.21131	0.336141	7.61615e-05	0.00758862	Thyroid_gland
ACTR10L	34.209	-6.27923	1.056	4.47049e-07	6.91046e-05	Thyroid_gland
ANGPTL5	48.4811	2.59909	0.460764	0.000102755	0.00988122	Thyroid_gland
ATP12A	481.066	-2.67209	0.489738	0.000109457	0.0104047	Thyroid_gland
ATP5F1AW	721.24	-5.82851	0.40795	3.02973e-33	4.17597e-30	Thyroid_gland
ATP6V0D2	357.432	4.18869	0.317946	1.56428e-24	8.62441e-22	Thyroid_gland
AvBD10	2166.92	3.68436	0.757003	4.57077e-05	0.00472503	Thyroid_gland
BEGAIN	81.5553	-3.62705	0.802926	0.000118915	0.0111753	Thyroid_gland
C2orf50	125.671	3.67547	0.621813	2.24501e-06	0.000328606	Thyroid_gland
CCDC152	369.06	3.39745	0.280368	1.81643e-18	7.51094e-16	Thyroid_gland
CHAD	1473.34	1.85417	0.244368	0.000158191	0.0142977	Thyroid_gland
CNGB1	112.113	-3.68516	0.377815	1.84869e-13	5.55951e-11	Thyroid_gland
COMP	249.964	2.32086	0.350557	3.69034e-05	0.00383889	Thyroid_gland
CPXM1	351.043	2.77813	0.300934	6.6104e-10	1.41995e-07	Thyroid_gland
CRTAC1	233.204	-3.16363	0.237309	1.38984e-20	6.76118e-18	Thyroid_gland
DAPK2	240.136	-2.11222	0.221101	1.33733e-07	2.23428e-05	Thyroid_gland
DEGS2	127.742	-3.29792	0.367083	6.19504e-11	1.4638e-08	Thyroid_gland
DNER	123.093	2.76466	0.320204	6.95251e-09	1.33715e-06	Thyroid_gland
DRD4	58.3899	5.79674	0.985836	1.6628e-07	2.75026e-05	Thyroid_gland
ELAVL2	139.471	-4.41581	0.331725	1.46735e-25	8.98885e-23	Thyroid_gland
EPHX1L	261.622	2.04121	0.233387	2.37412e-06	0.000344455	Thyroid_gland
F13A1	156.112	2.06178	0.350091	0.000637249	0.0497174	Thyroid_gland
FAM179A	80.8439	2.35827	0.339594	1.46289e-05	0.00168029	Thyroid_gland
FAM196A	191.803	-2.55353	0.448181	9.8033e-05	0.00948226	Thyroid_gland
FER1L4	291.168	-3.12355	0.270845	7.41368e-16	2.55463e-13	Thyroid_gland
FGG	228.045	4.21277	0.684819	3.03484e-07	4.82656e-05	Thyroid_gland
FRMPD4	84.4152	2.4994	0.296936	1.01065e-07	1.72332e-05	Thyroid_gland
FST	224.128	-2.36916	0.318558	3.81795e-06	0.000530663	Thyroid_gland
GABRA4	148.06	-3.47984	0.579069	2.42598e-06	0.000348919	Thyroid_gland
GPC2	1730.47	-1.63817	0.145294	4.61319e-06	0.000630597	Thyroid_gland
GPER1	536.399	2.19821	0.382564	0.000411137	0.0333344	Thyroid_gland
GPIHBP1	960.454	-2.80052	0.486766	3.53319e-05	0.00372222	Thyroid_gland
GRXCR1	23.1102	-6.14334	1.70429	0.000152163	0.0138284	Thyroid_gland
HCK	95.7778	3.98516	0.733709	5.37291e-06	0.000722504	Thyroid_gland
HFM1	100.006	-3.25924	0.564718	8.79602e-06	0.00104666	Thyroid_gland
HINTW	59.8869	-6.64352	0.863834	6.84675e-11	1.595e-08	Thyroid_gland
HNRNPKL	528.529	-6.21691	0.464787	3.80155e-30	3.4932e-27	Thyroid_gland
IGSF10	515.085	2.70683	0.216442	6.41486e-16	2.25748e-13	Thyroid_gland
IL13RA2	380.147	2.75998	0.424248	5.82337e-06	0.000770548	Thyroid_gland
KIAA0319	412.591	-2.98251	0.305328	1.41909e-11	3.55632e-09	Thyroid_gland
KLHL1	48.6556	4.71075	0.578703	3.37831e-11	8.21723e-09	Thyroid_gland
KNDC1	59.0281	2.99639	0.418811	3.65347e-07	5.75508e-05	Thyroid_gland
KRT18	295.537	-4.34786	0.412395	5.96735e-17	2.29535e-14	Thyroid_gland
LIMCH1	764.276	1.73129	0.187291	3.53166e-05	0.00372222	Thyroid_gland
LIPML5	183.678	-1.89224	0.284013	0.000509769	0.0407323	Thyroid_gland
LOC100858742	49.0039	-5.89972	0.727603	9.36763e-12	2.3837e-09	Thyroid_gland
LOC100859072	462.75	-5.36443	0.405343	5.74055e-28	4.74743e-25	Thyroid_gland
LOC100859467	155.984	-5.72101	0.419551	8.98836e-30	7.8246e-27	Thyroid_gland
LOC100859602	47.916	-5.32831	0.780195	6.50652e-09	1.26609e-06	Thyroid_gland
LOC101747821	126.187	-4.47776	0.356509	3.40838e-23	1.7617e-20	Thyroid_gland
LOC101749705	34.4697	-2.94233	0.600385	0.000187	0.0165165	Thyroid_gland
LOC101750037	356.104	-5.97661	0.422114	6.61547e-33	8.41691e-30	Thyroid_gland
LOC101750591	51.3444	9.8793	2.96523	1.2811e-08	2.43556e-06	Thyroid_gland
LOC101750700	184.637	-1.83867	0.244451	0.000196044	0.0170662	Thyroid_gland
LOC107049046	1422.09	-5.85051	1.0085	1.04498e-07	1.76368e-05	Thyroid_gland
LOC107049174	221.047	-6.0908	0.43493	3.44651e-32	3.56283e-29	Thyroid_gland
LOC107049459	135.509	-5.73599	0.456014	1.08436e-25	6.89822e-23	Thyroid_gland
LOC107050476	515.684	2.86528	0.48463	1.97006e-05	0.00217231	Thyroid_gland
LOC107052264	22.4931	-8.2901	3.02007	1.78638e-05	0.0019964	Thyroid_gland
LOC107052288	631.477	3.21361	0.549295	8.1141e-06	0.00103236	Thyroid_gland
LOC107052718	6801.65	5.2696	0.774148	3.2465e-09	6.46953e-07	Thyroid_gland
LOC107052719	2349.45	-2.52836	0.204375	1.55953e-14	4.96049e-12	Thyroid_gland
LOC107053719	61.328	-2.76658	0.413505	3.61609e-06	0.000506866	Thyroid_gland
LOC107054098	435.357	1.91981	0.254145	9.09204e-05	0.00884602	Thyroid_gland
LOC107055425	29.7745	-5.50458	0.922722	4.39586e-07	6.8592e-05	Thyroid_gland
LOC107055426	39.8996	-7.35389	1.32264	4.78041e-08	8.32295e-06	Thyroid_gland
LOC107055444	307.569	-5.75434	0.554833	1.02282e-18	4.45196e-16	Thyroid_gland
LOC107055446	251.965	-5.8669	0.391799	9.9521e-36	2.0576e-32	Thyroid_gland
LOC107055485	11.8118	-7.3219	2.74005	1.92142e-05	0.0021329	Thyroid_gland
LOC107057581	19.6375	-4.81933	1.00456	3.60244e-05	0.00377116	Thyroid_gland
LOC112529989	113.338	5.08614	0.484402	7.01639e-18	2.83051e-15	Thyroid_gland
LOC112530482	11.8963	-5.31914	1.44784	0.000241144	0.0205593	Thyroid_gland
LOC112530487	123.431	-4.04988	0.461689	5.6934e-12	1.49474e-09	Thyroid_gland
LOC112530489	11.6766	-7.26828	2.76141	3.08589e-05	0.00333599	Thyroid_gland
LOC112530622	20.9435	8.28902	2.84169	3.38987e-06	0.000479217	Thyroid_gland
LOC112530655	8.22792	-6.56962	2.72032	0.000194179	0.0169933	Thyroid_gland
LOC112530666	26.2354	-8.72587	2.92206	6.47462e-07	9.82479e-05	Thyroid_gland
LOC112531602	63.6494	10.2573	2.9886	2.03768e-09	4.26624e-07	Thyroid_gland
LOC112531967	112.876	-2.40631	0.296455	4.76347e-07	7.29516e-05	Thyroid_gland
LOC112532071	511.726	-3.71086	0.299219	1.78121e-20	8.41748e-18	Thyroid_gland
LOC112533392	49.1994	3.74927	0.535294	4.51542e-08	7.94522e-06	Thyroid_gland
LOC112533488	23.5803	3.40466	0.796295	0.000363224	0.0297412	Thyroid_gland
LOC112533599	1248.71	-15.2519	3.49598	2.83188e-26	2.03649e-23	Thyroid_gland
LOC121106447	1873.84	5.81124	0.765526	2.94854e-11	7.27894e-09	Thyroid_gland
LOC121106469	236.794	-6.12404	0.447997	9.91579e-31	9.64748e-28	Thyroid_gland
LOC121106500	30.7663	4.05288	0.968234	0.000129572	0.012068	Thyroid_gland
LOC121106502	51.1763	-7.63399	1.35796	2.71675e-08	5.04888e-06	Thyroid_gland
LOC121106509	29.4772	-3.50673	0.662665	2.38693e-05	0.00261456	Thyroid_gland
LOC121106623	517.436	-5.16299	0.259426	9.16074e-59	1.51519e-54	Thyroid_gland
LOC121106815	13.6037	-4.75153	1.18215	0.000402465	0.032792	Thyroid_gland
LOC121106894	40.7855	-3.44495	0.592974	5.61511e-06	0.000748983	Thyroid_gland
LOC121106918	22.9204	-3.61246	0.830668	0.000227029	0.0195576	Thyroid_gland
LOC121106929	63.8082	-5.08333	0.577748	4.0233e-13	1.16746e-10	Thyroid_gland
LOC121106930	63.8082	-5.08333	0.577748	4.0233e-13	1.16746e-10	Thyroid_gland
LOC121106940	10.7868	-5.0896	1.50673	0.000560269	0.0445521	Thyroid_gland
LOC121106969	10.534	-7.07659	2.74275	4.95039e-05	0.00508568	Thyroid_gland
LOC121107012	3874.61	2.74477	0.292894	4.96644e-10	1.08085e-07	Thyroid_gland
LOC121107016	5356.74	-17.5481	3.73201	8.43054e-34	1.26765e-30	Thyroid_gland
LOC121107017	1248.71	-15.2519	3.49598	2.83188e-26	2.03649e-23	Thyroid_gland
LOC121107021	2159.44	-0.182143	0.428502	1.32184e-12	3.62184e-10	Thyroid_gland
LOC121107102	20.142	3.38003	0.729273	0.000187732	0.0165165	Thyroid_gland
LOC121107217	38.9755	-9.50228	2.92768	4.4669e-09	8.79555e-07	Thyroid_gland
LOC121107227	67.3559	2.46294	0.368299	1.57398e-05	0.00179543	Thyroid_gland
LOC121107580	139.657	3.99224	1.00183	0.000265657	0.0224182	Thyroid_gland
LOC121108191	47.0916	-5.58296	0.747707	3.21407e-10	7.19804e-08	Thyroid_gland
LOC121108193	37.8173	-9.47774	2.89894	1.73842e-09	3.68635e-07	Thyroid_gland
LOC121108198	14.3898	-7.67245	2.78577	8.75276e-06	0.00104666	Thyroid_gland
LOC121108199	14.3898	-7.67245	2.78577	8.75276e-06	0.00104666	Thyroid_gland
LOC121108200	14.3898	-7.67245	2.78577	8.75276e-06	0.00104666	Thyroid_gland
LOC121108201	14.3898	-7.67245	2.78577	8.75276e-06	0.00104666	Thyroid_gland
LOC121108202	14.3898	-7.67245	2.78577	8.75276e-06	0.00104666	Thyroid_gland
LOC121108203	101.643	-11.1275	3.10478	2.89397e-12	7.72035e-10	Thyroid_gland
LOC121108213	39.3108	-2.5752	0.49532	0.000282445	0.0234756	Thyroid_gland
LOC121108214	19.7024	-6.20796	1.37715	9.94124e-06	0.00117449	Thyroid_gland
LOC121108255	55.815	2.83708	0.553809	0.000151112	0.0138284	Thyroid_gland
LOC121108548	17.7656	-3.96604	0.846317	8.73622e-05	0.00855012	Thyroid_gland
LOC121108550	156.336	-4.96765	0.65128	1.21634e-10	2.79421e-08	Thyroid_gland
LOC121108767	90.2679	3.83777	0.859976	0.000105001	0.0100388	Thyroid_gland
LOC121108809	91.0099	-5.68015	0.607017	2.85141e-15	9.43245e-13	Thyroid_gland
LOC121108810	121.664	-5.79211	0.535787	1.00871e-19	4.63444e-17	Thyroid_gland
LOC121108812	18.1546	-8.13868	2.79934	1.14087e-06	0.000168482	Thyroid_gland
LOC121108813	11.834	-7.28023	2.77358	3.4157e-05	0.00364488	Thyroid_gland
LOC121108814	37.9501	-5.49681	0.912486	2.02135e-07	3.24593e-05	Thyroid_gland
LOC121108815	37.9501	-5.49681	0.912486	2.02135e-07	3.24593e-05	Thyroid_gland
LOC121108819	324.434	-5.93951	0.477407	6.02785e-26	3.98803e-23	Thyroid_gland
LOC121108822	293.743	-5.39017	0.446276	9.29845e-24	4.96117e-21	Thyroid_gland
LOC121108824	30.2899	-6.04871	1.15806	5.18134e-06	0.000702453	Thyroid_gland
LOC121108825	14.5607	-5.68798	1.43635	8.42242e-05	0.00829207	Thyroid_gland
LOC121108831	91.958	-7.288	0.864476	4.98688e-13	1.39802e-10	Thyroid_gland
LOC121108832	40.0076	-5.29709	0.814735	3.28056e-08	5.87742e-06	Thyroid_gland
LOC121108833	158.487	-5.58279	0.778441	4.03268e-10	8.89339e-08	Thyroid_gland
LOC121108838	20.1407	-8.30448	2.83468	9.76275e-07	0.000145474	Thyroid_gland
LOC121108839	108.563	-6.02351	0.623306	2.03153e-16	7.63671e-14	Thyroid_gland
LOC121108840	67.0715	-5.98628	0.674819	6.03778e-14	1.84935e-11	Thyroid_gland
LOC121108845	100.885	-5.14959	0.608732	1.33575e-12	3.62184e-10	Thyroid_gland
LOC121108846	271.446	-5.35916	0.508369	1.37741e-18	5.84164e-16	Thyroid_gland
LOC121108848	18.0068	-5.24531	1.12764	6.02152e-05	0.00607292	Thyroid_gland
LOC121108937	313.335	1.90759	0.169562	2.86502e-08	5.2074e-06	Thyroid_gland
LOC121109025	30.2251	5.4705	1.11559	1.14016e-05	0.00131876	Thyroid_gland
LOC121109028	34.0149	6.20419	1.25751	1.05454e-05	0.00123703	Thyroid_gland
LOC121109184	224.778	5.72934	0.360558	8.71082e-40	2.88154e-36	Thyroid_gland
LOC121109239	393.616	-1.7385	0.207707	0.000136617	0.0126237	Thyroid_gland
LOC121109241	70.6128	-2.39003	0.410831	0.000151647	0.0138284	Thyroid_gland
LOC121109244	273.453	-3.52416	0.347707	5.06752e-14	1.58145e-11	Thyroid_gland
LOC121109772	755.946	-3.76157	0.369251	9.92754e-15	3.21964e-12	Thyroid_gland
LOC121110101	114.231	3.1532	0.700532	0.000281001	0.0234735	Thyroid_gland
LOC121110856	14.6675	-4.86281	1.17488	0.000278964	0.0234217	Thyroid_gland
LOC121113105	65.6856	3.19739	0.38789	2.6039e-09	5.31709e-07	Thyroid_gland
LOC121113278	73.3217	-2.28405	0.379056	0.000160199	0.0144005	Thyroid_gland
LOC121113330	175.536	-5.56265	0.573057	2.12963e-16	7.82758e-14	Thyroid_gland
LOC374195	144.466	-5.90918	0.473959	1.56795e-25	9.26208e-23	Thyroid_gland
LOC395611	536.057	1.48793	0.146836	0.000425061	0.0341287	Thyroid_gland
LOC419677	15.8615	4.9003	1.22578	0.000331806	0.0273038	Thyroid_gland
LOC423605	216.313	3.30238	0.407751	2.48116e-09	5.1298e-07	Thyroid_gland
LOC425347	103.229	-5.5055	0.57315	7.7843e-16	2.6276e-13	Thyroid_gland
LOC426615	110.124	-5.77156	0.503098	9.71705e-22	4.8703e-19	Thyroid_gland
LOC427010	220.595	-5.74961	0.404293	1.60875e-32	1.90062e-29	Thyroid_gland
LOC427025	317.415	-6.03455	0.372669	3.38209e-42	1.39849e-38	Thyroid_gland
LOC428277	118.023	-3.16859	0.344209	5.06355e-11	1.21378e-08	Thyroid_gland
LOC430766	1262.17	-6.22042	0.448298	2.32187e-32	2.56025e-29	Thyroid_gland
LOC430910	281.977	-5.254	1.09024	7.09081e-06	0.000916265	Thyroid_gland
LOC431003	184.465	-6.69933	0.556885	5.27179e-25	3.00674e-22	Thyroid_gland
LOC769000	453.251	-6.54749	0.370535	3.56991e-51	2.95232e-47	Thyroid_gland
LOC771161	58.0701	-2.70335	0.416677	8.33496e-06	0.00104666	Thyroid_gland
MANBAL13	811.49	-3.09022	0.167155	1.29947e-36	3.07047e-33	Thyroid_gland
MAOB	1678.49	-2.65938	0.27571	3.22041e-10	7.19804e-08	Thyroid_gland
MARCO	681.463	2.78933	0.342426	3.30472e-08	5.87742e-06	Thyroid_gland
MHCY35	67.3102	-3.45135	0.470132	2.84395e-08	5.2074e-06	Thyroid_gland
MLPH	169.116	2.24502	0.320546	2.50363e-05	0.00272435	Thyroid_gland
MOCOS	292.271	2.08858	0.189885	2.83441e-09	5.71721e-07	Thyroid_gland
MOV10L1	614.123	-3.12159	0.260179	5.69284e-17	2.2419e-14	Thyroid_gland
MYH1G	80.2717	2.9819	0.593505	0.000129873	0.012068	Thyroid_gland
NAA38	172.63	2.02843	0.256056	1.70323e-05	0.00192955	Thyroid_gland
NEGR1	925.769	2.10561	0.314486	0.000115713	0.0109365	Thyroid_gland
NEXN	511.48	2.02183	0.282117	8.26764e-05	0.00818843	Thyroid_gland
NKX2-8	788.287	-2.90739	0.240014	3.36665e-16	1.21053e-13	Thyroid_gland
NOX3	35.0384	-3.40309	0.744612	0.000170445	0.0152387	Thyroid_gland
NPSR1	13.9787	7.6707	2.68709	3.9018e-06	0.000537798	Thyroid_gland
NPTX2	127.646	3.05975	0.533554	1.73711e-05	0.00195455	Thyroid_gland
NRG1	519.457	-2.46701	0.358302	8.69119e-06	0.00104666	Thyroid_gland
NRXN1	715.607	1.60016	0.132926	2.76482e-06	0.000394226	Thyroid_gland
OCA2	114.13	4.62142	0.521494	4.69997e-13	1.3403e-10	Thyroid_gland
PCOLCE2	639.705	1.77478	0.205522	5.8371e-05	0.00595325	Thyroid_gland
PCP4	46.5594	2.70364	0.58371	0.000598557	0.047369	Thyroid_gland
PDE1C	215.863	-2.04901	0.308828	0.000182074	0.0161908	Thyroid_gland
PODXL2	361.014	1.87527	0.273163	0.000424584	0.0341287	Thyroid_gland
PRPS2	669.209	2.18211	0.289098	1.11005e-05	0.00129298	Thyroid_gland
PTPRT	210.592	-2.46204	0.452474	0.000237499	0.0203535	Thyroid_gland
RBP7	119.035	-2.75913	0.427156	6.72121e-06	0.000875346	Thyroid_gland
SCARA5	406.142	2.06503	0.251943	6.49044e-06	0.000851999	Thyroid_gland
SCTR	33.17	-3.44423	0.664223	3.41312e-05	0.00364488	Thyroid_gland
SCX	6.76084	6.12193	2.69854	0.000627177	0.0491636	Thyroid_gland
SERPINB10B	166.791	-2.58809	0.492368	0.000223715	0.019373	Thyroid_gland
SLC26A1	84.9038	-3.18042	0.47465	6.55356e-07	9.85417e-05	Thyroid_gland
SLC27A6	225.141	2.22892	0.335645	6.08944e-05	0.0061042	Thyroid_gland
SLC5A8	246.009	3.22715	0.460981	1.99372e-07	3.24593e-05	Thyroid_gland
SLIT1	299.485	3.11431	0.200646	1.05996e-26	8.34845e-24	Thyroid_gland
SMAD7B	37.3977	-7.25647	1.32827	8.36566e-08	1.44133e-05	Thyroid_gland
SNCG	108.1	3.49599	0.625506	8.52479e-06	0.00104666	Thyroid_gland
SPIN1L	169.279	-6.84369	0.552539	3.90522e-26	2.69135e-23	Thyroid_gland
SQLE	525.023	-1.57154	0.149634	5.86687e-05	0.00595325	Thyroid_gland
SYT12	685.45	2.09575	0.336868	0.000295862	0.0244678	Thyroid_gland
TMEM132D	644.467	-4.49439	0.287422	5.84528e-35	9.66809e-32	Thyroid_gland
TMPRSS9	3142.29	3.12934	0.174223	4.09741e-35	7.53013e-32	Thyroid_gland
TNX	1351.39	1.70394	0.165032	7.76514e-06	0.000995624	Thyroid_gland
TPO	27781.1	-2.05992	0.350181	0.00062679	0.0491636	Thyroid_gland
TRIM58	306.28	1.60276	0.176045	0.000259395	0.022002	Thyroid_gland
TRIM9	105.46	2.97282	0.297674	6.79833e-12	1.75694e-09	Thyroid_gland
UBAP2	360.034	-6.24778	0.354492	6.11194e-50	3.36972e-46	Thyroid_gland
UBE2QL1	198.635	2.75662	0.325709	1.31527e-08	2.47212e-06	Thyroid_gland
UBE2R2L	255.378	-5.71605	0.546173	6.88249e-19	3.07666e-16	Thyroid_gland
ZP1	2137.26	-4.7338	0.289164	4.19209e-39	1.15562e-35	Thyroid_gland
